# Ubiquitin Proteasome System Components, RAD23A and USP13, Modulate TDP-43 Solubility and Neuronal Toxicity

**DOI:** 10.1101/2025.02.06.636899

**Authors:** Casey Dalton, Jelena Mojsilovic-Petrovic, Nathaniel Safren, Carley Snoznik, Kamil K. Gebis, Yi-Zhi Wang, Todd Lamitina, Jeffrey N. Savas, Robert G. Kalb

## Abstract

At autopsy, >95% of ALS cases display a redistribution of the essential RNA binding protein TDP-43 from the nucleus into cytoplasmic aggregates. The mislocalization and aggregation of TDP-43 is believed to be a key pathological driver in ALS. Due to its vital role in basic cellular mechanisms, direct depletion of TDP-43 is unlikely to lead to a promising therapy. Therefore, we have explored the utility of identifying modifier genes that modify its mislocalization or aggregation. We have previously shown that loss of *rad-23* improves locomotor deficits in TDP-43 *C. elegans* models of disease and increases the degradation rate of TDP-43 in cellular models. To understand the mechanism through which these protective effects occur, we generated an inducible mutant TDP-43 HEK293 cell line. We find that knockdown of *RAD23A* reduces insoluble TDP-43 levels in this model and primary rat cortical neurons expressing human TDP-43^A315T^. Utilizing a discovery-based proteomics approach, we then explored how loss of *RAD23A* remodels the proteome. Through this proteomic screen, we identified USP13, a deubiquitinase, as a new potent modifier of TDP-43 induced aggregation and cytotoxicity. We find that knockdown of *USP13* reduces the abundance of sarkosyl insoluble mTDP-43 in both our HEK293 model and primary rat neurons, reduces cell death in primary rat motor neurons, and improves locomotor deficits in *C. elegans* ALS models.

**Significance Statement:** Amyotrophic lateral sclerosis (ALS) is a fatal neurodegenerative disease (NDD) with no effective therapies. The mislocalization and aggregation of TAR DNA binding protein 43 (TDP-43) is a key pathological marker of ALS and other NDDs. Due to its vital functions, targeted therapeutic reduction of TDP-43 could be problematic. Here, we have explored the utility of targeting modifier genes. We find that knockdown of two members of the ubiquitin proteasome system, *RAD23A* and *USP13*, enhance TDP-43 solubility and decrease TDP-43 induced neurotoxicity.

## Supplemental Data Table 1 for "Ubiquitin Proteasome System Components, RAD23A and USP13, Modulate TDP-43 Solubility and Neuronal Toxicity" (part 1 of 2)

### Sheet: Full data set with fold changes
Control (no Dox, ctrl siRNA)				mutTDP43, ctrl siRNA				no DOX, R23A KD				mutTDP43, R23A KD				description		Control	mTDP43	R23A KD	mT +R23A KD		mT/ctrl	R23A KD/ctrl	mT +R23A KD/ctrl		mT+R23A kD/mT	mT+R23A/mT P-Value	LOG10 P-Value		mT/ctrl	mT P-value	Log10 Pvalue
9768.33	12957.3	12827	13709.3	12643	15163.7	12089.7	15128	13733.3	11461.3	12240.3	14051.3	4771.33	5068.33	5582.67	2565.67	NCEH1		12315.5	13756.1	12871.6	4497		0.159595	0.0637142	-1.45344		-1.61304	5.85415e-05	4.23254		0.159595	0.135728	0.86733
2603.5	8846.5	3224.5	8601	11563.5	8692.5	10365	10241.5	9917	6649.5	8705	4567	5676.5	3762.5	5755.5	4617.5	KIAA1191		5818.88	10215.6	7459.62	4953		0.811965	0.358363	-0.232438		-1.0444	0.000218104	3.66134		0.811965	0.0243489	1.61352
49939.8	45610	60630.2	57860	56709.2	63699.8	62503.2	60049.2	47374.5	50089.8	72990	62074.5	76196	83345.2	82899.5	74702.2	ALG1		53510	60740.4	58132.2	79285.8		0.182847	0.119529	0.567253		0.384406	0.000243463	3.61357		0.182847	0.0529207	1.27637
23137.5	21914.4	18821	16364.2	25680.1	25056.9	26202.1	23076.7	20263.8	25215.2	17563.2	16632.5	16733.5	17345.8	16071.7	20117.4	KNOP1		20059.3	25003.9	19918.7	17567.1		0.317887	-0.0101489	-0.191392		-0.509278	0.000283619	3.54727		0.317887	0.0128057	1.8926
12692.9	8614.71	5485.71	6355.43	10462.7	10137.7	11098.4	9471.57	11822.4	8314.43	8569.29	6583.14	7742.86	6201.29	5484.71	5645.57	YIPF3		8287.18	10292.6	8822.32	6268.61		0.312655	0.0902777	-0.402736		-0.715391	0.000307953	3.51152		0.312655	0.134281	0.871986
6159.5	3507.5	7017.5	6951.5	8068	8021	6685.5	7564.5	7483.5	5988	4351	3419.5	4123.5	3462	3970.5	5537	MYADM		5909	7584.75	5310.5	4273.25		0.360188	-0.154066	-0.46758		-0.827768	0.000464066	3.33342		0.360188	0.0534137	1.27235
10495	11174.7	1300	8769	11476	14652	10095.3	8903	8910.33	7309.67	9206		1446.33	1588.33		1826.33	NIN		7934.67	11281.6	8475.33	1620.33		0.507728	0.0951003	-2.29188		-2.79961	0.000612822	3.21267		0.507728	0.121556	0.915224
28347	19707	18540	19102	25317	22734	24616	21756	35132	25401	26578	28102	29266	34710	36935	35941	KATNAL1		21424	23605.8	28803.2	34213		0.13991	0.427004	0.675317		0.535406	0.000698386	3.1559		0.13991	0.204785	0.688703
4100.25	1425.88	7774.12	1407.5	4920.75	4271	7269.5	4314.12	7029.62	5824.62	3416.12	679.12	1787.5	575.75	1344.75	1053.25	POLE4		3676.94	5193.84	4237.37	1190.31		0.498298	0.204664	-1.62716		-2.12546	0.000894102	3.04861		0.498298	0.198447	0.702355
4896.5	4770	5517	6040	4831	5159.5	5118	4636.5	5064.5	5731.5	6057.5		8062	6986.5	6253.5	8296	CCNYL1		5305.88	4936.25	5617.83	7399.5		-0.104175	0.0824231	0.479837		0.584012	0.00122393	2.91224		-0.104175	0.145387	0.837473
25853.7	25736.3	26391.7	27280.3	26697.3	30181.7	29482.3	29676.3	26529.3	25307.7	24891.3	25572.3	21191.3	23687	23030	25339	IQCB1		26315.5	29009.4	25575.2	23311.8		0.140608	-0.0411693	-0.17485		-0.315459	0.00135338	2.86858		0.140608	0.0101273	1.99451
40849	46083	18097.5	21209	46683.5	55146	52176.5	45578.5	36605.5	32334	36329.5	24141	38528	16779.5	23376.5	21325	ABHD14B		31559.6	49896.1	32352.5	25002.2		0.660848	0.0357971	-0.336022		-0.99687	0.00156597	2.80522		0.660848	0.023371	1.63132
21293.1	20875	14985.7	17232.7	21696.7	19847.6	20795.9	22195.2	20603	20897	19126.5	18709	19086.2	17269	16833.2	17847.4	MED4		18596.6	21133.9	19833.9	17758.9		0.184515	0.0929258	-0.0664945		-0.251009	0.00159251	2.79792		0.184515	0.0815163	1.08876
40897.2	38485.1	39227.7	36848.3	36308	38522.3	35956.5	35994	37965.1	37585.3	31630.8	32972.3	33533.3	29257.8	29957.3	27272.6	RAD23B		38864.6	36695.2	35038.4	30005.2		-0.0828641	-0.149519	-0.373241		-0.290377	0.00177991	2.7496		-0.0828641	0.0411156	1.38599
8685	9525.5	7876.5	9159	9510	9415	11583	10559	8733.5	8608.5	6298	8785.5	7326	7619	7767	8301.5	TANGO6		8811.5	10266.8	8106.38	7753.38		0.22052	-0.120331	-0.184563		-0.405083	0.00188979	2.72359		0.22052	0.0288792	1.53941
28920.7	26759.5	25461.2	26725	29235.5	29088.3	29038.5	28527.8	30215.8	28739	27041.5	22507.3	25091.8	26070.2	24667.2	21334.5	SELO		26966.6	28972.5	27125.9	24290.9		0.103513	0.00849897	-0.150756		-0.254269	0.00204654	2.68898		0.103513	0.0170538	1.76818
15473.7	15994.9	13654.8	12453.3	17231.7	15980.4	14045.7	15146.6	20440.1	16606.6	14684.4	12912.1	19449.9	19550.7	19174.3	22421	TBL1XR1		14394.2	15601.1	16160.8	20149		0.116162	0.167015	0.485222		0.36906	0.00210468	2.67681		0.116162	0.149031	0.826723
106704	99360.6	105184	79247.8	110366	108652	120784	78403.6	64752.5	48276	50989.9	46723.4	59561.7	63545	58536.6	34022.6	RAD23A		97624.1	104551	52685.4	53916.5		0.0989024	-0.889833	-0.856512		-0.955414	0.00211778	2.67412		0.0989024	0.277748	0.556349
10220.5	9937.5	10545.5	8945.5	9454.5	12756.5	10798	10734.5	10205	10550.5	8586.5	10699.5	7906	7723.5	7716.5	8111	GDAP1		9912.25	10935.9	10010.4	7864.25		0.141784	0.0142115	-0.333903		-0.475688	0.00212465	2.67271		0.141784	0.114343	0.941791
21086	23134	18061		16894	14860	14903	17675	29794	19734	17007		21269		19754	21805	STK11		20760.3	16083	22178.3	20942.7		-0.368293	0.0953213	0.0126155		0.380909	0.00218804	2.65995		-0.368293	0.0129383	1.88812
33810	25095.8	25905.2	25858.8	28545.2	32877.5	32466.2	27412.2	38325.5	34445.5	25876.8	18807.2	20238	14127.8	21908.2	22746.8	SEC13		27667.4	30325.3	29363.8	19755.2		0.132333	0.0858472	-0.485957		-0.618291	0.00220541	2.65651		0.132333	0.162024	0.790422
30128	23426.5	24146.4	27838.6	30091	31031.9	31867.6	29490.7	31455.5	34802.3	24902.2	25175.2	25717.7	22463.4	23692.7	27866.3	NDUFA5		26384.9	30620.3	29083.8	24935		0.214777	0.140502	-0.0815384		-0.296315	0.00231255	2.63591		0.214777	0.021817	1.6612
30128	23426.5	24146.4	27838.6	30091	31031.9	31867.6	29490.7	31455.5	34802.3	24902.2	25175.2	25717.7	22463.4	23692.7	27866.3	DKFZp781K1356		26384.9	30620.3	29083.8	24935		0.214777	0.140502	-0.0815384		-0.296315	0.00231255	2.63591		0.214777	0.021817	1.6612
21224.8	20859.6	20325.5	19589.4	22307.5	20567.7	22872.5	21097.3	17413.3	20362.2	24094.5	18441.5	19890.2	18893.4	18255.5	18721.5	ESF1		20499.8	21711.2	20077.9	18940.1		0.0828317	-0.0300054	-0.114166		-0.196998	0.00234164	2.63048		0.0828317	0.0534382	1.27215
64295.5	58758	44942.5	57411.5	61946.5	59127.5	61282.5	61477.2	72477.8	61331.8	54250.5	53868.8	52820.5	58233.2	53691.8	55551.8	TRIM26		56351.9	60958.4	60482.2	55074.3		0.113362	0.102047	-0.033084		-0.146446	0.0023968	2.62037		0.113362	0.153788	0.813076
38354.5	36339.5	38416	17823.5	41619	41221.5	38793.5	40372.5	47531	47160.5	35138.5	34002.5	29755.5	35466	35394	35029.5	SRBD1		32733.4	40501.6	40958.1	33911.2		0.307217	0.323387	0.0510016		-0.256216	0.00247248	2.60687		0.307217	0.0868098	1.06143
5797	9044	2914.5			9469	8352.5		9186	4890.5	2313		2779	4078	4116		GRB10		5918.5	8910.75	5463.17	3657.67		0.590315	-0.115494	-0.694308		-1.28462	0.00248759	2.60422		0.590315	0.144056	0.841469
13876.3	14100.6	21176.6	18477.6	17578.1	19821.9	23495.6	18659	15431.3	18544.1	21860.3	23720	14277.6	9587.56	7543.22	13183.1	MORF4L1		16907.8	19888.6	19888.9	11147.9		0.23426	0.234282	-0.600918		-0.835178	0.00250378	2.6014		0.23426	0.111306	0.953481
3580.5	4199.25	3246.25	3858.25	3439.75	2612.25	4508.5	4774.5	3962	4194.5	3911.5	3216	1977.5	1810	1296	885.5	CNOT2		3721.06	3833.75	3821	1492.25		0.0430416	0.0382356	-1.31823		-1.36127	0.0028447	2.54596		0.0430416	0.42059	0.376142
12695.8	10711.7	11403.5	8623.73	12115.5	11530.7	10244.1	10949.7	9298.73	11075.4	10118.5	8569.36	8719.55	9488.45	9436.64	7780.55	DGCR14		10858.7	11210	9765.5	8856.3		0.0459372	-0.153083	-0.294073		-0.340011	0.00296199	2.52842		0.0459372	0.360777	0.442761
15760.9	14581.9	6777	5648	10863.7	16940.3	15329.1	9019.43	16335.7	14830.4	13215.4	6909.14	5559.86	5748	4171.71	5425.14	SYNE2		10691.9	13038.1	12822.7	5226.18		0.286216	0.262175	-1.03269		-1.31891	0.00306601	2.51343		0.286216	0.245598	0.609774
20174.3	19011.4	22258.7	19982.3	25517.6	20918.1	20341.9	20052.4	22329	21571.7	19818.4	17193	16360.9	14993	17139	13634	ARID2		20356.7	21707.5	20228	15531.7		0.0926913	-0.00914611	-0.390285		-0.482976	0.00309301	2.50962		0.0926913	0.194251	0.711636
18927.1	17794.6	20788.4	22191.2	22800.8	21490.9	24234.8	21528.3	22145.9	21323.7	20759.8	13040.1	17978.1	18420.2	19492.5	14914.1	MGEA5		19925.3	22513.7	19317.4	17701.2		0.176199	-0.044707	-0.170754		-0.346953	0.0032226	2.49179		0.176199	0.0346243	1.46062
3598.67	4226	4639.33	5053.67	5508	9593.67	10623	10018.3	10251	7401.67	11885	2365.67	3267	2230.67	5335.33	3228	PBXIP1		4379.42	8935.75	7975.83	3515.25		1.02885	0.864897	-0.317112		-1.34596	0.00329616	2.48199		1.02885	0.00454425	2.34254
2927	1748	3413	3874		4162.5	3237.5	3928.5	3977	2718.5	3324		2036.5	2254		1472	ABCC1		2990.5	3776.17	3339.83	1920.83		0.336536	0.159389	-0.638654		-0.97519	0.00344757	2.46249		0.336536	0.119744	0.921746
41956.5	50546	48845	58021.5	47446.5	47667.5	48779	53502	61926	57257	43183	56124.5	54494.5	56750	59042	62399.5	COX20		49842.2	49348.8	54622.6	58171.5		-0.0143557	0.132129	0.222943		0.237299	0.0035336	2.45178		-0.0143557	0.447569	0.34914
23221.4	18669.7	18939.9	21072.6	22022	23841.6	24785.4	22707.2	22800.1	19712.5	20492.9	20207	20700.7	20243.2	17355.1	19658	TNPO1		20475.9	23339.1	20803.1	19489.3		0.18882	0.0228732	-0.0712481		-0.260068	0.00354616	2.45024		0.18882	0.0289941	1.53769
22060	13711	11364	13673	13394	13277	10425	12620	17676	11192		14315	16271		16345	15647	FBXO3		15202	12429	14394.3	16087.7		-0.290551	-0.0787602	0.081694		0.372245	0.00359718	2.44404		-0.290551	0.150445	0.822623
3336	3273	3219	3930	3234	4227	2333	3103	3122	2813	3204	3797	4687	5090	4721	5781	URM1		3439.5	3224.25	3234	5069.75		-0.0932352	-0.0888792	0.559716		0.652951	0.00367023	2.43531		-0.0932352	0.314315	0.502635
39424.3	36737.7	33463.7	29771.1	36878.4	36381.6	32940.4	33896.6	44399.8	33709.4	39939.8	31226.1	40155.7	39846.3	41213.4	37748.4	BTF3L4		34849.2	35024.2	37318.8	39740.9		0.007228	0.0987761	0.189501		0.182273	0.00382133	2.41779		0.007228	0.470818	0.327147
38422.4	37980	31905.8	50636.2	46822.8	42635.2	40238.4	45264.6	52087.2	36555.4	38535.2	56716.6	36774.2	35056.8	37042	39508.6	CISD2		39736.1	43740.2	45973.6	37095.4		0.138511	0.210355	-0.09921		-0.237721	0.00413755	2.38326		0.138511	0.18785	0.726188
24360	17819	23693	25595	30751	29627	28146	25430	28180	30962	16651	23062	16537			20380	PPP1R15A		22866.8	28488.5	24713.8	18458.5		0.317128	0.112063	-0.308966		-0.626094	0.00431884	2.36463		0.317128	0.0176036	1.7544
24504.2	26119	23719.7	20740.2	28120	23459.3	26158.7	25631.6	30074.2	25964.8	25075.2	23433.9	22908.8	21105	21781.3	19451.4	POLR2A		23770.8	25842.4	26137	21311.6		0.120551	0.136905	-0.157548		-0.278099	0.00461725	2.33562		0.120551	0.105427	0.977046
10750	15119.5	15950.5	16424	11981	10703	11202	13085.5	13241	15756.5	15796.5		15631		18156		MYO19		14561	11742.9	14931.3	16893.5		-0.310324	0.0362336	0.214359		0.524683	0.00467446	2.33027		-0.310324	0.045258	1.3443
4160.33	4749	4928.67	5321.33	3022.33	5265	4831	5757.33	1482.33	4631	5030.67	2187.33	2080	2205.67	2756	2581.67	FUNDC2		4789.83	4718.91	3332.83	2405.84		-0.02152	-0.523226	-0.993438		-0.971917	0.00475862	2.32252		-0.02152	0.457912	0.339218
27294.2	22954.6	18625.6	16541.6	18369.6	21978.8	21303.3	19109.5	32550.1	24557.3	18752.9	18153.7	17119.9	15053.4	17248.2	16381.3	TRMT10C		21354	20190.3	23503.5	16450.7		-0.0808436	0.138369	-0.376358		-0.295514	0.00477967	2.3206		-0.0808436	0.331438	0.479597
11296.4	6471.8	13721.8	4285.2	5892.2	9617.2	9356.4	8928.6	9287.8	12373.2	12059.4		3027.6	4139.6	4705.2		SMARCAD1		8943.8	8448.6	11240.1	3957.47		-0.0821756	0.329699	-1.17631		-1.09414	0.00479414	2.31929		-0.0821756	0.419356	0.377418
11899.5	9784.5	10227.8	10624.5	10876	13074.8	11457.2	10918.5	8470	10459.5	13576.8	8408.5	9667.5	8630.25	10025	8529	METTL1		10634.1	11581.6	10228.7	9212.94		0.123145	-0.0560718	-0.20696		-0.330105	0.00490525	2.30934		0.123145	0.108635	0.964029
28333.2	24198.7	22629.7	23204.8	28942	27975	27302.6	27718.7	31189	28899.2	26866.7	27252.1	26814.4	22936.7	24393.2	24829.7	IPO7		24591.6	27984.6	28551.8	24743.5		0.186466	0.215415	0.00888398		-0.177582	0.00495783	2.30471		0.186466	0.0219813	1.65795
52547.8	50546.6	53198.6	46482.4	52059.6	54264.4	55905.8	51382.2	48938.4	56302.4	57000	67232.2	55776.4	60173.2	61694.6	60572.6	SEC62		50693.8	53403	57368.2	59554.2		0.0751101	0.178442	0.232393		0.157282	0.00504466	2.29717		0.0751101	0.0950487	1.02205
20690	16372	13972	14606		14076	13330	15521	15316	18331	12573		21495	18052		21583	TRPT1		16410	14309	15406.7	20376.7		-0.197652	-0.0910205	0.312343		0.509995	0.00514271	2.28881		-0.197652	0.156217	0.806272
12284.9	11371.9	10711.1	2682.57	10645.7	10123.6	9473.29	12609.6	11820.6	17011	7320.57	3088.29	5185	6539.43	8112.14	8327.71	LEPREL2		9262.61	10713	9810.11	7041.07		0.209877	0.0828506	-0.395624		-0.605501	0.00520077	2.28393		0.209877	0.277248	0.557132
1091.5	5413	1655			1327.5	1207	1508		1029.5		1382	1996			2151	AGGF1		2719.83	1347.5	1205.75	2073.5		-1.01323	-1.17359	-0.39145		0.621783	0.00529137	2.27643		-1.01323	0.184885	0.733099
16152.9	18153.8	17038.7	14415.5	17416.3	18147.1	17074.6	17259.4	17928.7	15771.7	13646.2	14084	16094.1	10282.1	8922.5	11629.5	EIF2B3		16440.2	17474.4	15357.7	11732		0.0880102	-0.098271	-0.486776		-0.574786	0.00535113	2.27155		0.0880102	0.12795	0.89296
29866	30112	24749	21704	41082	48355	38301	39694	41355	35667	30849	30714	32252	34536	29121	34239	GTPBP6		26607.8	41858	34646.2	32537		0.653657	0.380853	0.290235		-0.363422	0.00543307	2.26496		0.653657	0.00119663	2.92204
11254.3	5720.5	7860.67	5088.83	11219	7909	11211.5	9719.67	11895.2	10824.2	10354.5	7333.33	8091.5	5935.83	6352	5038.83	FAM91A1		7481.08	10014.8	10101.8	6354.54		0.420814	0.433292	-0.235459		-0.656273	0.00560633	2.25132		0.420814	0.0818641	1.08691
11102	7367.33	8932.67	14416	11626.7	14082.3	14508	12473	13826.7	12247	8775.33		9491.67	9866	6849.67	3523.67	CDCA7L		10454.5	13172.5	11616.3	7432.75		0.333405	0.152031	-0.492156		-0.825561	0.00599535	2.22219		0.333405	0.0773281	1.11166
14710	14007.2	17067.8	14007.7	19478.2	16480.2	18700.3	18627.3	14872.7	15209	19402.7	16931.2	14481.7	14305.5	11619	16355.3	DMAP1		14948.2	18321.5	16603.9	14190.4		0.293569	0.151552	-0.0750559		-0.368625	0.00612571	2.21284		0.293569	0.00658299	2.18158
20310.4	21297.9	17396.7	22461.3	26438.8	26260.1	25549	26169.9	22802.8	20284.8	21108.7	21468.4	22301.3	19464.3	18435	24519.5	KPNA4		20366.6	26104.5	21416.2	21180		0.358093	0.0724965	0.0565021		-0.301591	0.00617476	2.20938		0.358093	0.000992939	3.00308
7432.5	10208	4265.88	4029.5	8108.75	8302.88	4092.5	8119.5	6670.38	8131	8642.5	3645.88	4392.88	3111.12	2867.25	3020.25	BAZ2A		6483.97	7155.91	6772.44	3347.88		0.142257	0.0627983	-0.953632		-1.09589	0.00623898	2.20489		0.142257	0.359797	0.443942
8121	8780.54	6634.08	6009.46	9023.85	8349.08	9093.08	7503.92	9501.08	9980.62	11094.2	2223.38	5871.77	7696.15	4896.38	5650.08	DIDO1		7386.27	8492.48	8199.83	6028.59		0.20134	0.150748	-0.293024		-0.494365	0.00624098	2.20475		0.20134	0.0929992	1.03152
35822.7	33980	28028.5	34720.6	34215	32348.6	30821.3	35608.6	32666.8	32358.4	26887.3	31005.8	27195	28914.1	30400.8	29074.2	DUS2		33137.9	33248.4	30729.6	28896		0.0047998	-0.108856	-0.197613		-0.202412	0.00629507	2.201		0.0047998	0.47925	0.319437
33727.6	31347.7	39177.6	32004.7	44121.2	44575.8	45729.3	39449.6	47071.9	39295.2	38330.9	34477.4	39161.7	35961.4	39144.5	37376.3	VAMP2		34064.4	43469	39793.9	37911		0.351722	0.224282	0.154351		-0.197371	0.0063351	2.19825		0.351722	0.00291247	2.53574
44497	34172	38705	41335	31371	45136	31716	33957	46958	47743	39232	30488	48096	47460	45202	47720	SPINT2		39677.2	35545	41105.2	47119.5		-0.158665	0.0510106	0.248012		0.406678	0.00646154	2.18966		-0.158665	0.165856	0.78027
27976	34940.1	31924.9	31424.8	32019.5	31573.1	33474.2	29980	32260.9	31266.9	35035.9	40064.1	33932.6	39348.1	36154.8	36096	RCOR1		31566.4	31761.7	34656.9	36382.9		0.00889748	0.134753	0.204868		0.195971	0.00655787	2.18324		0.00889748	0.453355	0.343562
147163	158486	130230	151281	139477	152169	149335	142498	145242	134959	151366	154411	156864	180631	160701	168599	RPS19		146790	145870	146495	166699		-0.00906889	-0.00290451	0.183492		0.19256	0.0067167	2.17284		-0.00906889	0.447481	0.349225
17985.6	19077.7	13442	17900.2	17119.5	20199.6	16130.4	14841.7	22132	18034	17420.6	9869.61	13435.1	12955.2	11630.6	13424.5	ZNF259		17101.3	17072.8	16864.1	12861.3		-0.00241159	-0.0201585	-0.411069		-0.408658	0.00676282	2.16987		-0.00241159	0.49354	0.306677
91035.7	85185.9	85215.9	87941	80074.4	84729.9	79421.3	81316	88594	90926.6	84516.4	91267	83829.7	89916.1	93282	93111.7	ATP5F1		87344.6	81385.4	88826	90034.9		-0.101948	0.0242637	0.0437653		0.145714	0.00679168	2.16802		-0.101948	0.00855449	2.06781
28461.3	25232	31326	25585.5	37321.3	36447.9	37575.2	33410.7	40206.4	34334.9	32025.4	29808.7	32593.9	31437.7	32304.6	33720.5	VAMP3		27651.2	36188.8	34093.9	32514.2		0.388201	0.302171	0.233727		-0.154474	0.00685955	2.1637		0.388201	0.00125095	2.90276
11219.6	10648	8496.35	7169.82	9999.35	10016.5	13401.4	10173	14448.3	11039.6	11233	7798.12	8675.82	7498.29	6281.41	4577.29	EPS15		9383.44	10897.6	11129.8	6758.2		0.215816	0.246232	-0.473477		-0.689293	0.00707782	2.1501		0.215816	0.137289	0.862365
43968.1	37810.3	38925.1	37535.7	40912.4	40415.7	44450.3	40535.7	46378	43392	39223.9	37324	35032.5	38106.3	38490.5	37758.7	ASCC3		39559.8	41578.5	41579.5	37347		0.0718032	0.0718361	-0.0830428		-0.154846	0.00720994	2.14207		0.0718032	0.150306	0.823023
80201.2	71057.8	48829	45518	67144.5	57603.7	56990.2	53196.2	84315.7	87440.8	68745.2	77484.2	74126	68578	66759	77173.5	SMAP1		61401.5	58733.6	79496.5	71659.1		-0.0640872	0.372617	0.222877		0.286964	0.00744967	2.12786		-0.0640872	0.387931	0.411246
24032.2	22325.2	26009.6	16923.2	26798.5	22207.2	23962.5	27039.9	25717.1	25458.9	23911.8	25421.8	21543.5	18935.9	17352.5	21469	SEC63		22322.6	25002	25127.4	19825.2		0.163541	0.170755	-0.171168		-0.334709	0.00780777	2.10747		0.163541	0.141449	0.849399
17311.9	14179.4	19241.1	17212.8	15823.2	17158	17058.4	19961.5	15870.1	16190.1	15817.9	20351.7	13924.7	15381.5	13829.8	12043.2	DCTN4		16986.3	17500.3	17057.5	13794.8		0.0430068	0.00603162	-0.300246		-0.343253	0.00782403	2.10657		0.0430068	0.359567	0.44422
19259	17096	15005			17378	14362	16446	14856	14875	17344		22696	21240	19664	26050	CEP112		17120	16062	15691.7	22412.5		-0.0920312	-0.125684	0.388621		0.480652	0.00795901	2.09914		-0.0920312	0.262049	0.581617
22758.8	20745.5	21101.2	23124.1	23079.1	25682.5	22136.1	24779.3	23595.1	22079.4	21610.9	19734.1	22475.2	19827.2	19646.1	18792	OSBPL9		21932.4	23919.2	21754.9	20185.1		0.125108	-0.011726	-0.119772		-0.24488	0.00817476	2.08752		0.125108	0.0467237	1.33046
29705	23088.5	27723.5	26937	29456	29053	25896	24008.5	48731	30529	25131.5	36406.5	34361.5	31966.5	31893	30428.5	PIGO		26863.5	27103.4	35199.5	32162.4		0.0128252	0.389908	0.259727		0.246901	0.00827772	2.08209		0.0128252	0.451896	0.344961
8623.33	6834.33	8082.33	8657		9735	7216.67	8186.67	8206.67	6200.33	6502.33	6617.67	6319	1126.33	3211.67	2583.67	FBXO9		8049.25	8379.45	6881.75	3310.17		0.0580011	-0.226078	-1.28195		-1.33995	0.00828988	2.08145		0.0580011	0.347364	0.459215
12170.5	14455	7633.25	9622.75	8816.25	9408	9129.25	12501	9875.5	13239.5	9516.5		7450.5	4037.5	6359	6980.5	ABT1		10970.4	9963.62	10877.2	6206.88		-0.13887	-0.01231	-0.821674		-0.682804	0.00829348	2.08126		-0.13887	0.289296	0.538658
18931.3	19480.9	20508.9	18217	24531.9	21805.2	21513.5	20367.7	22737	20801.7	19319.8	19900.7	19712.2	19229.7	17948.6	16719.8	RIOK2		19284.5	22054.6	20689.8	18402.6		0.193634	0.101476	-0.067536		-0.26117	0.00829388	2.08124		0.193634	0.0165564	1.78103
16428.5	15610.8	14340.2	16844.8	16794.2	20120.2	22727.2	19305.5	19384.5	20298	14822	13878.5	15328.5	16856.8	13419.8	14724.2	LARP1B		15806.1	19736.8	17095.8	15082.3		0.320411	0.11316	-0.0676204		-0.388031	0.00831974	2.07989		0.320411	0.0131323	1.88166
4022.75	4718.75	3156.25	2721.25		6307.75	6324.75	4341.75	3435	3823.5	3693	4682.5	4287	2297.25	2282	2579.5	ZNF131		3654.75	5658.08	3908.5	2861.44		0.630541	0.0968423	-0.353033		-0.983573	0.00832624	2.07955		0.630541	0.0233656	1.63142
19672	11987	18441	13428	12891	17074	13210	14394	12697	16129	11700		17200	21892	17532	21102	DCLK2		15882	14392.2	13508.7	19431.5		-0.1421	-0.233507	0.291005		0.433105	0.00838141	2.07668		-0.1421	0.252403	0.597906
30064.1	26097.1	24611.1	23952.2	29732.8	28905.1	27660.4	28971.7	31434.2	27408.5	25494.9	26838.5	27106.3	27554	27593.6	27169	ALDH1B1		26181.1	28817.5	27794	27355.7		0.138419	0.0862477	0.0633165		-0.0751025	0.00853959	2.06856		0.138419	0.0579569	1.23689
20842.9	15208.7	15083.9	12965.9	10368.4	15107.8	15759.8	11490.6	13118.9	18574.6	14227.1	2884.22	7983.22	9624.67	4068.67	1640.67	HSPA14		16025.3	13181.6	12201.2	5829.31		-0.281825	-0.393332	-1.45896		-1.17713	0.00856156	2.06745		-0.281825	0.116659	0.933081
3311	3888	4030	2813		4025	3712	3695	2557	3308	3125		4692	4581	4411	4086	PUS10		3510.5	3810.67	2996.67	4442.5		0.118367	-0.228318	0.339695		0.221328	0.00859805	2.0656		0.118367	0.210702	0.676331
16247	20623	21631		16643		13992	16261	12466	15313	14425		24431			21491	CDC25C		19500.3	15632	14068	22961		-0.318996	-0.471082	0.235687		0.554683	0.00865474	2.06275		-0.318996	0.0522261	1.28211
15008	18657	19479	11317	11962	14608	17186	15501	21001	13692	16567	13717	18941	25864	19187	20624	KLHL14		16115.2	14814.2	16244.2	21154		-0.121441	0.0115026	0.392504		0.513945	0.00867235	2.06186		-0.121441	0.285027	0.545114
8026	8124.89	7205.67	7081.56	11736.9	11029.9	9672.89	9470.33	10920	10292.7	12067.9	6664.11	9095.56	7022.44	7829.67	8679.89	PPIP5K2		7609.53	10477.5	9986.17	8156.89		0.461415	0.392124	0.100212		-0.361203	0.00868532	2.06121		0.461415	0.0016321	2.78725
34067.8	35254.9	29674.2	31300.4	36378.9	32822.6	32684.8	31225.4	39839.1	32316.4	26843	28747.1	30528.4	28701.8	29404.6	29425	RFC5		32574.3	33277.9	31936.4	29514.9		0.0308299	-0.0285329	-0.14229		-0.173119	0.00874378	2.0583		0.0308299	0.344901	0.462306
37104.9	32724.5	30883.8	32076.7	38459.5	30783.8	35680.2	35239.5	40598.3	36336.4	30123.3	29529.1	28209.2	29489	26837.8	31470.6	SET		33197.5	35040.7	34146.8	29001.7		0.0779599	0.0406755	-0.194938		-0.272898	0.00893464	2.04892		0.0779599	0.205747	0.686666
31707.2	30201.8	17201.8	16824.5	41865.8	32553	33625	26685.8	35919.8	23663	22855.2	31040.2	28519.8	15865.8	8304	13460.2	TPP1		23983.8	33682.4	28369.6	16537.4		0.489933	0.242283	-0.536325		-1.02626	0.00897582	2.04693		0.489933	0.0531059	1.27486
45043	50168	48548	53415	26724	48012	41285	37339	27938	48501	43570	20286	59342	57663	59444	46573	SBSN		49293.5	38340	35073.8	55755.5		-0.362547	-0.491006	0.177717		0.540264	0.00914992	2.03858		-0.362547	0.0309687	1.50908
31033	26314	23421	27532	22303	21421	19955	26496	21350	22285	32319		29015	26396	26291	29871	POP4		27075	22543.8	25318	27893.2		-0.264234	-0.0967979	0.0429547		0.307189	0.0093468	2.02934		-0.264234	0.037704	1.42361
22671.5	27087.5	20903.3	24769.3	29169.5	25789.5	29949.5	25449.4	28171.9	23970.3	24071.9	20976.8	22867	20175.1	17119	24645.5	KPNA3		23857.9	27589.5	24297.7	21201.7		0.209652	0.0263554	-0.170289		-0.379941	0.00946705	2.02379		0.209652	0.0393035	1.40557
43020.3	28245.7	39985.7	37163.7	36407.7	31743	39541	29728	47826	49885.7	49264	25725.3	28161	24693.7	27579.3	27092	CLK3		37103.8	34354.9	43175.2	26881.5		-0.111052	0.218636	-0.464955		-0.353903	0.00954295	2.02032		-0.111052	0.252877	0.597091
19442.5	21125	15936.5	17771	15363.5	20349.5	16905	14016.5	20403.5	17140.5	19878	21196	22999.5	21339	22341.5	19639	C2orf47		18568.8	16658.6	19654.5	21579.8		-0.156607	0.081983	0.216801		0.373409	0.00955389	2.01982		-0.156607	0.159829	0.796346
33649	42473	37647	42639	24056	34839	25780	25277	24159	30638	21210	27870	43961	47557	44885	30724	ZFAND4		39102	27488	25969.2	41781.8		-0.50844	-0.590438	0.0956305		0.604071	0.00963141	2.01631		-0.50844	0.00612818	2.21267
26350	30936	55350	34236	30551	30128	29961	32819	31001	29526	27096	33487	35781	49410	47737	36710	GGT7		36718	30864.8	30277.5	42409.5		-0.250527	-0.278241	0.2079		0.458427	0.00965067	2.01544		-0.250527	0.199629	0.699776
13771.4	12125.9	8961.29	11713.4	12389.7	11381	10779.9	11394.7	12614	12010	12560.4	8260.43	10192.3	6695.57	9843.43	7370.14	LRSAM1		11643	11486.3	11361.2	8525.36		-0.0195465	-0.035346	-0.449631		-0.430084	0.00977765	2.00977		-0.0195465	0.443271	0.35333
14873.3	13902.9	13685.5	14246.1	15076.9	16238.5	14194.7	15466.2	15839.5	14791.9	15155.4	16613.7	13619.7	12619.8	13993.8	11191.8	FNBP1		14177	15244.1	15600.1	12856.2		0.1047	0.13801	-0.141078		-0.245778	0.0098354	2.00721		0.1047	0.0378855	1.42153
25109.2	26071	27774	21069.8	28059.9	28023.2	29604.5	25007.2	28030.7	26050.7	27979.8	23343.9	23511.3	23336.3	23830.1	17587	FXR2		25006	27673.7	26351.3	22066.2		0.146239	0.0755981	-0.180439		-0.326678	0.00988547	2.005		0.146239	0.0857118	1.06696
13721	23298.5	18901		18973.5	17586	18970	21247.5	17204	13093	18239.5	10897	16599.5	12053	9906		CDCA3		18640.2	19194.2	14858.4	12852.8		0.0422594	-0.327138	-0.536328		-0.578588	0.00989186	2.00472		0.0422594	0.416141	0.380759
19843.5	18742.8	19528.8	18528	22290	20071.5	19798.8	16439.8	22803.8	16383	23464.2	9682	17828.8	12459.2	13896	12396	UBP1		19160.8	19650	18083.2	14145		0.0363753	-0.0835	-0.437862		-0.474237	0.0101013	1.99562		0.0363753	0.354151	0.450811
21058.7	21404.9	22630.8	19679.8	26976.3	23225.5	24624.3	22374.2	24178.1	22988	24215.7	17903.6	22146	19513.4	19810.6	16488.1	ACADSB		21193.5	24300.1	22321.3	19489.5		0.197337	0.0747995	-0.120926		-0.318263	0.0101302	1.99438		0.197337	0.0191375	1.71812
19333	16749	12306	6010		9093	11400.5	7641	17149.5	13548.5	12245.5		5157	4345.5	5657.5		E2F4		13599.5	9378.17	14314.5	5053.33		-0.536176	0.0739237	-1.42825		-0.892071	0.0101473	1.99365		-0.536176	0.145107	0.83831
22082.1	20416.7	20065.5	18471.9	21449.1	20393.7	21728.3	20117.3	21326.3	21336.9	18430.5	22381.8	19759.6	16674.9	19290.2	18056	METTL2B		20259.1	20922.1	20868.9	18445.2		0.046459	0.0427868	-0.135324		-0.181783	0.0103428	1.98536		0.046459	0.229571	0.639083
65533.5	69569.6	67214.9	61639.4	61316.5	59669.2	61205	61904.5	71502.1	67643.5	65183.5	68804.8	62554.3	63775.7	66083.4	68081.7	LUC7L3		65989.3	61023.8	68283.4	65123.8		-0.11286	0.049303	-0.0190482		0.0938122	0.010388	1.98347		-0.11286	0.0144059	1.84146
129295	132114	119313	103972	163273	138006	122932	121192	140545	112315	100003	108196	115972	83384.7	90820.7	104381	LAMP1		121173	136351	115265	98639.5		0.170248	-0.0721234	-0.296835		-0.467083	0.0104269	1.98184		0.170248	0.119808	0.921513
34952.1	25522.5	33313.1	31577.5	31130.9	31150.3	32449.8	35269.4	31632.6	28513.5	28517.7	24757.1	29836	27795.3	26765.8	22210.6	NF2		31341.3	32500.1	28355.2	26651.9		0.0523791	-0.14445	-0.233825		-0.286204	0.0104826	1.97953		0.0523791	0.314478	0.50241
32228	26853.3	26042.6	26637.1	31049	27925.1	28153.3	26679	34116	30522.9	27613	28361.8	26667.2	23988.5	20930	23674.6	COPG2		27940.2	28451.6	30153.4	23815.1		0.0261659	0.109979	-0.230469		-0.256635	0.0104954	1.979		0.0261659	0.387543	0.41168
45099	50717	57087	51826	48854	48558	48226.5	39407	54736	51717	57325.5	44535.5	51945.5	61819.5	53477	57220.5	WDR83		51182.2	46261.4	52078.5	56115.6		-0.145835	0.0250443	0.132759		0.278594	0.0105051	1.9786		-0.145835	0.0965997	1.01502
4112.5	11821	4688.5	4161	4286.5		3257.5	3307	12217.5	9253.5	8651.5	4332.5	4528	5214.5	4631.5	4581.5	NME3		6195.75	3617	8613.75	4738.88		-0.776485	0.475363	-0.386734		0.389751	0.0105397	1.97717		-0.776485	0.151002	0.821018
16311	20049	27924	20438	23333	25078.5	34907.5	20845.5	25618.5	26473.5	23968.5	24455.5	17649	13634	17393.5	15577.5	PIGG		21180.5	26041.1	25129	16063.5		0.298055	0.246617	-0.39895		-0.697006	0.0105544	1.97657		0.298055	0.130925	0.882977
20563	16251.9	12501.3	11990.1	21635.8	21359.1	15065.4	20793.9	22067.3	20367.2	15329.4	22688.6	15824.9	13170.2	11890.3	15499.1	SLC27A2		15326.6	19713.6	20113.1	14096.1		0.363152	0.392102	-0.120736		-0.483888	0.0107985	1.96664		0.363152	0.0665527	1.17683
15079.5	12044.4	13696.5	12651	15197.9	12316.2	13799.1	13016.9	17867.4	11342.6	15716.5	9146.88	12703.8	10229.4	8537.38	9636.25	SMARCD2		13367.8	13582.5	13518.3	10276.7		0.0229856	0.0161516	-0.379391		-0.402377	0.0109608	1.96016		0.0229856	0.410431	0.38676
20924.6	25117.8	18098.2	17216.8	19085	15374.2	13125.2	19757.4	25396.4	21364.2	14345.6	15337	21556	27836	24475.2	20873	R3HCC1L		20339.3	16835.4	19110.8	23685		-0.272771	-0.0898854	0.219703		0.492474	0.0109923	1.95891		-0.272771	0.0949498	1.02251
34409.7	30428	25643.7	25580.6	35581.9	28421.6	29426.8	30425.6	31907.7	25419.3	24669.6	16314.7	27949.4	25435.8	21922	21410.9	CRKL		29015.5	30964	24577.8	24179.5		0.0937681	-0.239466	-0.263036		-0.356804	0.0111145	1.95411		0.0937681	0.245481	0.609983
31328.8	23610.5	26740	22521.3	31270.8	29902.6	24505	20366.2	28701.1	25511.4	17128.4	19387.7	20835.4	19198.4	14706.2	16032.4	DYNLL2		26050.2	26511.1	22682.1	17693.1		0.0253076	-0.199734	-0.558105		-0.583412	0.0111364	1.95325		0.0253076	0.445041	0.3516
33970.5	26389	33797	51724.5	38598	36797.5	38650.5	51224.5	62766.5	59524.5	48725.5	63890.5	51392	55050	51331	66051	REEP3		36470.2	41317.6	58726.8	55956		0.180037	0.687298	0.617573		0.437536	0.0113853	1.94366		0.180037	0.236419	0.626317
11839	12758	11937	14877	12884	14090	11908	15514	16085	11353	19196	18503	15365	17033	17068	15775	TSEN15		12852.8	13599	16284.2	16310.2		0.0814235	0.3414	0.343702		0.262278	0.0114262	1.9421		0.0814235	0.252138	0.598362
17640.3	18494.2	13169.7	15942.7	19517.7	18958.5	14890	15316.2	17570	15089.5	12934.8	14049.3	14475.2	13366.5	8896.67	10945.3	CAMSAP1		16311.7	17170.6	14910.9	11920.9		0.0740312	-0.129539	-0.452413		-0.526444	0.0115713	1.93662		0.0740312	0.313758	0.503405
19996	26004.3	15509.3	18884	16175	23652	16752.7	18753	19652	15696.7	14925.7	13000.7	13700.7	9921.67	13574.3	14302.3	KMT2B		20098.4	18833.2	15818.8	12874.8		-0.0938061	-0.345446	-0.642537		-0.548731	0.0116207	1.93477		-0.0938061	0.33193	0.478954
6783	9545.5	8139	7334	9719.5	9435	8986.5	8119.5	9385.5	6720	8872	8484.5	6903.5	7648.5	8373	7760	LCOR		7950.38	9065.12	8365.5	7671.25		0.189304	0.0734289	-0.0515612		-0.240865	0.011693	1.93208		0.189304	0.0797977	1.09801
24767.6	26115.3	24771.9	23369.7	26321.7	27899.6	26552.8	25038.5	28748.8	26019.2	22641.1	24448.9	23081	23675.2	25548.4	21850.4	YLPM1		24756.1	26453.2	25464.5	23538.8		0.0956549	0.0407029	-0.0727472		-0.168402	0.0118261	1.92716		0.0956549	0.0406417	1.39103
18132.6	17098	11718.3	8979.95	15498.9	13373.7	14485.5	15104	17482.7	14322.8	14022.4	9068.62	13773.2	9877.95	8737.62	11752.4	FAM98B		13982.2	14615.5	13724.1	11035.3		0.0639065	-0.0268803	-0.341467		-0.405373	0.0121633	1.91495		0.0639065	0.39297	0.40564
5452	2383	3481	2905.5	3198.5	2757.5	2397.5	2015	6444.5	3370	3012	2626.5	3313.5	3254	3521.5	3369.5	PDE5A		3555.38	2592.12	3863.25	3364.62		-0.455866	0.119813	-0.079556		0.37631	0.0122914	1.9104		-0.455866	0.113795	0.943878
28720	33919.9	26939.8	29826.9	32490.1	30519.8	30448.2	30942.8	33487.1	30901.5	27710.2	30556.7	32066	35374.9	32963	34431.1	WNK1		29851.7	31100.2	30663.8	33708.8		0.0591155	0.0387282	0.175312		0.116197	0.0125173	1.90249		0.0591155	0.22636	0.6452
46049.2	41124.2	42866.8	41205.5	58056.2	51990.5	48044	40680.2	51977.8	41394.5	28902	37394.5	37775	42242.2	31523.2	24616.2	ANAPC2		42811.4	49692.8	39917.2	34039.2		0.215039	-0.100986	-0.3308		-0.545839	0.012637	1.89836		0.215039	0.0608479	1.21575
30400.3	23516.2	19170.8	22359.8	25703.2	23995.2	22518	24086.5	29320.8	28039.8	26792.5	21138	21090.7	22614.7	20998.7	22405.5	ACOX1		23861.8	24075.7	26322.8	21777.4		0.0128761	0.14161	-0.131872		-0.144748	0.0127102	1.89585		0.0128761	0.466674	0.330986
23610.3	21264.1	19042.3	18962.9	21924.7	21986.7	24601.6	20834.4	24436.6	22462.2	21213.7	21588	21099.8	19085.1	19085.6	18465.6	CTNNA1		20719.9	22336.9	22425.1	19434		0.10841	0.114099	-0.0924314		-0.200841	0.0128392	1.89146		0.10841	0.139863	0.854298
15824	31673.8	22381.2	27432	22947.6	35130.6	27137	25363	27242.4	14999.6	20174.8	26015.6	20924.4	13309.6		10664.2	SSR4		24327.8	27644.5	22108.1	14966.1		0.184392	-0.138028	-0.700908		-0.8853	0.0129266	1.88851		0.184392	0.23555	0.627917
12434	11488	11523	9463	12069	9967	6524	9866	13763	9596	8628	10397	13710	14380	17697	12034	WDR87		11227	9606.5	10596	14455.2		-0.22489	-0.0834527	0.364621		0.589511	0.0130162	1.88552		-0.22489	0.130597	0.884066
13928.7	17955	17303.8	14033.8	15770.5	19462	14511.5	16289.6	17872.6	17609.8	14006.5	11482.2	13362	14251.3	12859.7	11395.2	TBK1		15805.3	16508.4	15242.8	12967.1		0.0627903	-0.0522826	-0.285558		-0.348348	0.0132312	1.8784		0.0627903	0.327409	0.48491
12060.8	10619	8980.33	9463.89	10808.3	14559.6	14693.2	11533.7	10324.8	13137.4	9582	9704.78	7105.22	11463	5987.78	8793.89	OSGEP		10281	12898.7	10687.2	8337.47		0.327245	0.0559101	-0.302299		-0.629543	0.0132707	1.87711		0.327245	0.0377547	1.42303
21934.4	24183.9	24607.1	21930.7	27152.9	29291.8	30183	26554	23347.6	23452.9	23129.7	24937.4	23632.7	22579.9	25805.4	26539.4	RBM22		23164	28295.4	23716.9	24639.4		0.288685	0.034031	0.089081		-0.199604	0.0137285	1.86238		0.288685	0.00188093	2.72563
19266	13636.7	15658.7	21001.7	18025.7	19350.7	25644.7	22000	20628.3	19701.7	22216	19012.3	17861	15763.3	15141.3	15764.3	KDM4A		17390.8	21255.3	20389.6	16132.5		0.289499	0.229512	-0.108351		-0.39785	0.0141364	1.84966		0.289499	0.0772094	1.11233
23458	24944	27075	25084	24018	25466	18685	20799	24470	25747	16115		27529	30999	24995	33779	TMEM179B		25140.2	22242	22110.7	29325.5		-0.176712	-0.185256	0.222157		0.398869	0.01414	1.84955		-0.176712	0.0700657	1.15449
6657.78	7556.89	9614.33	6338.78	8600.11	9091.11	8229.44	8259.56	7419.67	8876.22	8679.44	6360.78	8519.56	6224.78	5990.11	5820.78	SNX9		7541.94	8545.06	7834.03	6638.81		0.180153	0.0548176	-0.184013		-0.364166	0.0141483	1.8493		0.180153	0.11862	0.925841
45744.5	56061	43147.5	44451.5	44772.2	39636.2	41607.8	38501.5	53907.8	51002	42689	32080.8	44177.8	45945.8	52381	47575.2	EXOSC4		47351.1	41129.4	44919.9	47519.9		-0.203227	-0.0760448	0.00513424		0.208362	0.0144022	1.84157		-0.203227	0.0522592	1.28184
15075	14598.2	15629.6	11526.2	20494.6	18142.8	19696.8	17885.4	12151.4	17123.4	14521.8	14596.4	18328.6	12773.6	15048	15211.4	SCARB1		14207.2	19054.9	14598.3	15340.4		0.423535	0.0391681	0.110709		-0.312826	0.0144842	1.8391		0.423535	0.00237269	2.62476
28849.7	30747.5	25338	30876.6	29757	33110.2	31736.9	29523.9	34962.8	30709.4	27911.7	28112.9	24011.1	28190.9	28926	27272.2	ACOT1		28953	31032	30424.2	27100		0.100045	0.0715077	-0.095416		-0.195461	0.014555	1.83699		0.100045	0.113772	0.943966
33009.8	29508.9	27931.2	32083.6	35172.2	30000.8	31849	32664.3	36816.5	30928.7	31542	30545.9	29239.8	27239.8	28933.3	30182	DDX6		30633.4	32421.6	32458.3	28898.7		0.081851	0.0834831	-0.0840985		-0.16595	0.0145809	1.83622		0.081851	0.151092	0.820758
56288	49383.8	49848	58165.8	51440.3	54570.5	53183.8	55716.5	60811.8	54604.4	55326.1	55543.9	55799.3	61477.3	63997.6	57418.4	ANXA2		53421.4	53727.8	56571.5	59673.1		0.00825098	0.082659	0.159664		0.151413	0.0146006	1.83563		0.00825098	0.451595	0.345251
19510.5	20905.9	23632.4	20887.5	20671.8	22202.3	22375.2	21346.2	22445.3	19734.5	22878.6	21385.7	20205.8	19072.1	21077.5	18962.9	SMARCA2		21234.1	21648.9	21611	19829.6		0.0279103	0.025385	-0.0987301		-0.12664	0.0146678	1.83363		0.0279103	0.338834	0.470013
10120.7	10891.6	12221.9	11265.3	7643.15	8479	14162.7	14362.8	12318.5	12250.5	15282.8	4682.77	3737.62	4392	8226.77	4987.31	SPAG5		11124.9	11161.9	11133.7	5335.93		0.0047948	0.00113913	-1.05998		-1.06477	0.0149228	1.82615		0.0047948	0.492343	0.307732
25400	38892	27474	38712	27431	20917	23715	26050	34588	31894	17661	25040	26337	35856	33923	30616	METTL10		32619.5	24528.2	27295.8	31683		-0.41129	-0.257058	-0.0420257		0.369265	0.0149403	1.82564		-0.41129	0.0406845	1.39057
9349.5	8185	9952.5	4590	8980	11314.5	8987.5	11065	10138	7775	2996	5524	9803	3091.5	5038	3033	SCAMP4		8019.25	10086.8	6608.25	5241.38		0.330922	-0.279199	-0.613522		-0.944444	0.0150335	1.82294		0.330922	0.0896199	1.0476
24429	21977	18918	20299	20539	24375	20896	19756	22764	14880	23387	28503	23834	29080	31535		SFT2D2		21405.8	21391.5	22383.5	28149.7		-0.000960735	0.0644373	0.395119		0.39608	0.0150505	1.82245		-0.000960735	0.496517	0.304066
14567.7	17124.7	11966.3	11824.3	14636	16645	13067.7	14139.3	18262	13583.7	10913.7	11412.3	13472.3	10834.7	11976.7	9555.67	NFRKB		13870.8	14622	13542.9	11459.8		0.0760949	-0.0345072	-0.27546		-0.351554	0.0151526	1.81951		0.0760949	0.312799	0.504735
28061.8	25765	22983.7	25729.8	26126.6	25939.8	24037.2	24266.8	28386.4	27975.8	25013.4	25005.8	24408.6	22786.5	22158.3	21140.1	AARS		25635.1	25092.6	26595.3	22623.4		-0.0308572	0.0530546	-0.180303		-0.149446	0.0152158	1.8177		-0.0308572	0.330096	0.481359
40645.1	32338.9	32765.9	27223.6	35975	32439.2	37954.4	29744.2	39884.6	32505.1	37412.1	27690.7	27552.6	28686.4	30574.6	26558.8	DNAJA3		33243.4	34028.2	34373.1	28343.1		0.0336645	0.0482141	-0.230069		-0.263733	0.0153032	1.81522		0.0336645	0.410456	0.386734
19921.4	22762.4	21275.7	21680.1	22538	28863.1	23751.6	19121.2	26033.9	23066.8	18761.3	17647.1	17084.4	19967.8	14810.8	16895	CSTF3		21409.9	23568.5	21377.3	17189.5		0.138581	-0.00219925	-0.316751		-0.455333	0.0156269	1.80613		0.138581	0.172076	0.764279
29595	28447.5	26670.9	26859	29415.9	30766.1	29294	29351.9	30592.1	31709.3	29003.8	30473	29165.8	27894.9	26118.8	27605.2	PSMC1		27893.1	29707	30444.6	27696.2		0.0908942	0.126277	-0.0102209		-0.101115	0.0156284	1.80608		0.0908942	0.0293031	1.53309
13413.6	13124.9	12284.9	10160.6	11598.1	12359	13491.8	11824.4	13184.9	13930.6	11369.4	8866.25	11816.4	10573.4	9164	9718	SCAF8		12246	12318.3	11837.8	10317.9		0.00849404	-0.0489117	-0.247156		-0.25565	0.0156694	1.80495		0.00849404	0.467405	0.330306
14735.2	20213.2	18813	4455.17	17219.8	17282.2	21467.7	13865.5	18380	18717.3	17859.3	15261	11552.2	11170.2	12357.2	14954.7	SRSF12		14554.1	17458.8	17554.4	12508.5		0.262525	0.270406	-0.218514		-0.48104	0.0157938	1.80151		0.262525	0.241543	0.617006
10545.6	16450	11015	9898.2	14762.4	17514.8	15916.4	14585.6	17108.6	16139	13090.4	11470.2	14362.6	12989	12410	9643	MOB4		11977.2	15694.8	14452	12351.1		0.389996	0.270983	0.0443547		-0.345641	0.0158164	1.80089		0.389996	0.0327281	1.48508
10591.1	11825.9	8263.71	10490.9	11805.7	12991	14591.9	12739.4	15383	13570.9	12156.6	10229.9	13003.7	6578.57	7374.43	7508.29	MCAT		10292.9	13032	12835.1	8616.25		0.34041	0.318443	-0.256516		-0.596926	0.0159207	1.79804		0.34041	0.0134613	1.87091
144186	109047	105930	114159	119368	127320	100206	106640	101465	121439	101413	109073	96197	95562	80024.3	98759.7	FAM162A		118331	113384	108347	92635.8		-0.0616123	-0.127158	-0.353182		-0.29157	0.0159342	1.79767		-0.0616123	0.330125	0.481322
21239.5	20608.4	15931.6	17017.9	18593.1	21198.3	16318.9	18864.6	21021.4	19694.1	15306	18073.5	16453.3	16383.9	13940.2	12117.6	EIF3J		18699.3	18743.7	18523.8	14723.8		0.00342285	-0.0136092	-0.344839		-0.348262	0.0160024	1.79582		0.00342285	0.489676	0.310091
26388.5	26038.5	22545.2	20492.8	30004.2	28799	22944.4	23521.7	26294.1	25910.2	20208.8	19643	22967.8	17284.5	20376.3	20765.3	NAP1L1		23866.3	26317.3	23014	20348.5		0.141039	-0.0524595	-0.230053		-0.371092	0.0160239	1.79523		0.141039	0.163204	0.78727
18441.1	13234.9	18094.8	11987.1	15552.2	18541.8	18353.3	16917.7	24149.8	19325.2	15871.8	14756.4	16017.9	12158.1	13883.1	15184.9	NDRG3		15439.5	17341.2	18525.8	14311		0.167586	0.262913	-0.109498		-0.277083	0.0161702	1.79128		0.167586	0.165134	0.782163
30618.7	32759.3	23237.2	29841	36314.5	30552.1	33437.9	30159.2	33566.2	31308.9	29379.7	27310.8	29975.9	28411.9	27274.1	27674.7	CDC27		29114.1	32615.9	30391.4	28334.1		0.16386	0.0619469	-0.0391744		-0.203034	0.0164577	1.78363		0.16386	0.10577	0.975638
1319.62	3850.12	1034.62	1098.38	2174.25	696	1991.38	2794.12	5428.25	1950.25	1895.75	883.62	632.5	923.12	727.5	335.88	CTCF		1825.68	1913.94	2539.47	654.75		0.0681059	0.476088	-1.47942		-1.54753	0.0165907	1.78013		0.0681059	0.458311	0.33884
48191.7	45300.6	46627.7	44073.6	50682.4	54797	50887.6	50878	42988.6	50963.3	54768.6	45822.6	49288.9	42060.1	28700.7	38895.6	ARGLU1		46048.4	51811.2	48635.8	39736.3		0.170115	0.0788664	-0.212692		-0.382807	0.0166062	1.77973		0.170115	0.00247684	2.6061
32298.4	30614.6	31225	31299.6	35588.5	31989	38071.8	32060.4	30674.6	32635.4	29082.5	34281.5	29797.1	28937.5	31084.2	30796	GBAS		31359.4	34427.4	31668.5	30153.7		0.134659	0.0141503	-0.0565623		-0.191222	0.0167308	1.77648		0.134659	0.0448469	1.34827
9701.43	14807.9	6601	6845.14	12912	13075.1	10808.1	8088.57	10122.4	11882.1	4517.14	6043.71	2690.86	7652.29		6866.43	CHCHD10		9488.86	11221	8141.35	5736.53		0.24189	-0.220965	-0.726057		-0.967947	0.0167525	1.77592		0.24189	0.233895	0.63098
38639.1	38966.7	38262.4	35004.1	37399.6	32787.6	37180.3	37093.6	39526	34484.4	32458.3	30290.8	33892.2	31542	33528.8	31091.1	PSMB6		37718.1	36115.3	34189.9	32513.5		-0.0626475	-0.141687	-0.214216		-0.151568	0.0168359	1.77376		-0.0626475	0.154141	0.812083
1499	1449	1963	2086	1540	2138	1700	1762	1806	1383	1763		2281	2152	2705		LRP1B		1749.25	1785	1650.67	2379.33		0.0291876	-0.0836877	0.443821		0.414633	0.0168783	1.77267		0.0291876	0.433644	0.362867
17596	13569.5	14342.5	13854.5	21210	22396	21308.5	15036	13559	16827	21464	13380.5	13249.5	14843	16988	14728	LCMT2		14840.6	19987.6	16307.6	14952.1		0.429555	0.135995	0.0107987		-0.418757	0.0169697	1.77033		0.429555	0.0180659	1.74314
15584.1	14799.9	16476.9	7725.33	15826.4	17233.7	14940.3	14884	17482.1	17008	14200.1	9270.56	15604	6250.56	9295.33	9496.78	ABCC4		13646.6	15721.1	14490.2	10161.7		0.204166	0.0865402	-0.4254		-0.629566	0.017064	1.76792		0.204166	0.178218	0.749049
58603.1	58817.4	55621.6	56083.3	59320.7	55136.3	52947.7	56421.8	60164.1	57415.4	55054.1	59386.4	59108.6	65661.4	60376.6	60266.6	RPS8		57281.4	55956.6	58005	61353.3		-0.033757	0.0181122	0.0990751		0.132832	0.017159	1.76551		-0.033757	0.215488	0.666577
34460.2	40188.5	33006.5	24823.7	37038.5	44103.3	39461.3	31159.5	40943.8	38471.5	30548.2	23951	34115.7	28516.8	22348.7	27460.3	FAM203B		33119.7	37940.7	33478.6	28110.4		0.196055	0.0155502	-0.236587		-0.432642	0.0173611	1.76042		0.196055	0.145281	0.83779
34460.2	40188.5	33006.5	24823.7	37038.5	44103.3	39461.3	31159.5	40943.8	38471.5	30548.2	23951	34115.7	28516.8	22348.7	27460.3	FAM203A		33119.7	37940.7	33478.6	28110.4		0.196055	0.0155502	-0.236587		-0.432642	0.0173611	1.76042		0.196055	0.145281	0.83779
23391.8	21816.7	21780.8	20255.3	19272.1	23798.5	23476	21533.6	25888.6	23107.7	23537.5	19994.1	25780.5	28879.5	24838.5	24381.4	KLC2		21811.1	22020	23132	25970		0.0137519	0.0848247	0.25178		0.238028	0.0174079	1.75925		0.0137519	0.435069	0.361442
11507.6	11007.6	9155.8	9973.6	11469	16137.8	10918.8	12640.6	11361.8	9767.4	10471.8	12660	9890	9546.2	9237.4	9729.2	NT5C		10411.1	12791.5	11065.2	9600.7		0.297062	0.0879066	-0.116918		-0.41398	0.0176965	1.75211		0.297062	0.0566547	1.24676
11194.8	13395.5	17757.2	9348.25	7808.25	12011.8	12970	10151.2	18073.2	11787.5	16183.2	6767.25	15975.5	13822.2	14761.5		LMO7		12923.9	10735.3	13202.8	14853.1		-0.267681	0.0307996	0.200717		0.468398	0.017861	1.74809		-0.267681	0.172815	0.762417
46504.6	49543.7	51669.8	48347.3	49835.3	47234.6	52184.4	47294.6	52617.4	45491.3	50073.4	53010.7	49452.8	59007.2	58588.9	56551.7	RPL27		49016.3	49137.2	50298.2	55900.2		0.00355399	0.0372444	0.18959		0.186036	0.0179477	1.74599		0.00355399	0.47118	0.326814
3245	3459	3034			2744	2520	3023		2479	3068		3446	3882			ZNF687		3246	2762.33	2773.5	3664		-0.232776	-0.226955	0.174757		0.407532	0.0179905	1.74496		-0.232776	0.0319437	1.49562
7720	7865	4274.5	4422	4322.5	7667	7902.5	7803	10350.5	9178	7371	4828.5	5068.5	4723	4265	4110.5	ELOVL2		6070.38	6923.75	7932	4541.75		0.189768	0.385899	-0.418537		-0.608305	0.0187621	1.72672		0.189768	0.27106	0.566935
27397	29047	26198	33144	19176	25493	24306	23745	26336	30790	22510	26823	25728	28328	27582	26918	GALNT11		28946.5	23180	26614.8	27139		-0.320508	-0.121163	-0.0930214		0.227487	0.0188081	1.72566		-0.320508	0.0153884	1.81281
21329	46663	37317	37187	27794	41522	30197	36432	21273	20731	19144	30873	48696	55033	76088	41578	RGL4		35624	33986.2	23005.2	55348.8		-0.0678983	-0.630886	0.635701		0.7036	0.019004	1.72115		-0.0678983	0.398711	0.399341
39422	44997	35533	36227	18844	39278	35568	38335	15199	39385	36421	46936	48931	68723	52104	41531	EPS8L1		39044.8	33006.2	34485.2	52822.2		-0.242389	-0.179149	0.436017		0.678407	0.0190067	1.72109		-0.242389	0.146903	0.832969
20666.9	19314.1	14933.7	14637.6	20411.2	21373.2	18859.8	16395.9	22687.1	19049.6	15262.7	13331.8	17420.5	14759	14911	16555.9	USP10		17388.1	19260	17582.8	15911.6		0.147513	0.0160677	-0.128016		-0.275529	0.0190442	1.72024		0.147513	0.178362	0.748698
10551.2	16775	13864.2	11512.8	18479	11489.2	13599.2	14957	19149.5	12805.5	7376	5883.5	8612.5	11143.2	8211.25		FKBP9		13175.8	14631.1	11303.6	9322.33		0.151149	-0.221106	-0.499129		-0.650278	0.0190885	1.71923		0.151149	0.249099	0.603628
40684	43936.7	42339.9	41841.1	41844.3	39079.7	42103.6	40676	46989.8	39259.3	46998	44036.3	42021.5	42714.1	44291.6	45053.8	SFXN1		42200.4	40925.9	44320.8	43520.3		-0.0442431	0.0707286	0.0444303		0.0886734	0.0191393	1.71807		-0.0442431	0.117266	0.930829
26250.8	25741.2	25606	20356.8	23499	25333	27052.8	23566.9	25557.8	25527.6	25001.3	18093	22581	21896.2	22132.5	17524.8	C21orf59		24488.7	24862.9	23544.9	21033.6		0.021879	-0.0567015	-0.219421		-0.2413	0.0192245	1.71615		0.021879	0.412577	0.384495
3450	5017			4604	5134	3673	3352	3628	4028	3135	3895	5541	7441	5575		ZBTB48		4233.5	4190.75	3671.5	6185.67		-0.0146424	-0.205481	0.547078		0.561721	0.0193252	1.71388		-0.0146424	0.479507	0.319205
13226.6	15648.3	10697	7076	17393.1	14741.7	14918.7	12518.3	17853	14797.6	13474.7	5789	13535.1	868	6133.71	9183	CIAO1		11662	14893	12978.6	7429.96		0.35282	0.154321	-0.650384		-1.0032	0.0196626	1.70636		0.35282	0.0861853	1.06457
64519.3	55739.5	54166.1	56705.1	61321.2	52461.9	56878.1	60220.8	62036.6	67201.6	55735.5	56205.2	52188.2	52844.8	50596.9	53399.2	BRD4		57782.5	57720.5	60294.7	52257.3		-0.00154883	0.0613998	-0.145		-0.143451	0.0196689	1.70622		-0.00154883	0.492212	0.307848
54992	60901.5	61548.5	54177	60672	69262.5	64278	50494.5	58523.5	42260.5	48510.5	51791.5	54512	41464	52030	42074.5	USP22		57904.8	61176.8	50271.5	47520.1		0.0793018	-0.203941	-0.285143		-0.364445	0.0196742	1.7061		0.0793018	0.243346	0.613776
11970	13968	13710	12594	18868	15364	15585	16884	17237	14517	14256	10515	13713	12672	13635	15787	COL17A1		13060.5	16675.2	14131.2	13951.8		0.352498	0.113679	0.095236		-0.257262	0.0196758	1.70607		0.352498	0.00408236	2.38909
25132.3	26231.7	9139.33	11187.3	14748.3	21383.3	18485	13801	25517.3	24532.3	12346.7	3766.33	9759	15970	5501	5961.67	DUSP12		17922.7	17104.4	16540.7	9297.92		-0.0674164	-0.115768	-0.946806		-0.879389	0.0199303	1.70049		-0.0674164	0.435551	0.360961
20199.5	18166.3	16154.5	16581.8	19644.5	19567.5	18304.7	15975.7	19882.6	16458	19118.8	11472.7	15252.5	17096.1	15963.3	14230.4	ARID1A		17775.5	18373.1	16733	15635.6		0.0477045	-0.0871939	-0.185061		-0.232765	0.0199413	1.70025		0.0477045	0.325296	0.487721
52550	52262	57417	47380	56054	58581	39818	42279	57470	56934	48387	54126	72243	80449	74427	51689	CENPO		52402.2	49183	54229.2	69702		-0.091469	0.0494425	0.411571		0.50304	0.0199645	1.69974		-0.091469	0.278372	0.555375
23981.1	26907.1	21160.9	19957.3	33014.4	33111.1	25905.9	25750.9	30459.6	25907	29764.4	14945.1	28113.1	20506.4	14521	14848	CERS2		23001.6	29445.6	25269	19497.1		0.356316	0.135636	-0.238472		-0.594788	0.0199876	1.69924		0.356316	0.0240038	1.61972
62996	109533	100480	94814	76060	76023	87442	85735	82235	92798	83321	102161	80787	118493	109333	106868	MTFR1		91955.8	81315	90128.8	103870		-0.177418	-0.0289524	0.175771		0.353189	0.0201388	1.69597		-0.177418	0.176508	0.753235
12839	16118	2815	13363.5	16320.5	17600.5	14794	11775	15719	14234.5	12988	3750.5	3053.5	15737.5	2464.5	3580.5	LIN54		11283.9	15122.5	11673	6209		0.422434	0.0489128	-0.86183		-1.28426	0.0202137	1.69435		0.422434	0.135849	0.866945
25825.1	22092.4	17941.8	20307	25543.3	20483	22700.5	19115	23887.2	23028	20049.8	19553.6	19510.4	15635.3	17694.5	18152.8	PMPCB		21541.6	21960.4	21629.7	17748.3		0.0277846	0.00588876	-0.279444		-0.307229	0.0202244	1.69412		0.0277846	0.426837	0.369738
17910.5	17574	19458.6	10478.5	19243.9	18957.4	16398.5	18334.7	17914.7	20028.9	16444.9	11706.5	18688.6	11388.3	10763	9278.4	SDE2		16355.4	18233.6	16523.8	12529.6		0.156834	0.0147741	-0.38443		-0.541264	0.0203882	1.69062		0.156834	0.202932	0.692649
18667.7	18571	16478.7	19940	26702.7	22818.7	23363.7	19896.7	18779.3	16071.7	20557	21771.7	16639	21043	17491.3	19716.7	FAM168B		18414.3	23195.4	19294.9	18722.5		0.333011	0.0673916	0.0239438		-0.309067	0.0203983	1.69041		0.333011	0.0112774	1.94779
19934	19909.9	19317.3	21651	19291.1	20170	22361.4	20048.2	23636	17622.4	17901.3	8132.86	19069.1	15870.9	14421.1	8483.43	TMF1		20203.1	20467.7	16823.1	14461.1		0.0187752	-0.264126	-0.482392		-0.501167	0.020412	1.69011		0.0187752	0.38038	0.419782
38339.8	40162.5	33230	33613.4	39982.3	37447.6	33821.8	35445.5	45276.9	37427.7	32124.7	35972.7	35647.5	27280.4	28905.7	31440.7	CHORDC1		36336.4	36674.3	37700.5	30818.6		0.0133525	0.0531676	-0.237617		-0.25097	0.0204484	1.68934		0.0133525	0.440895	0.355665
12919.7	10802.7	5140.67	11166	12741.7	12822	11381	12342	10690	10719.3	7314.33	10036.7	11048.3	5491.33	8876		MTMR3		10007.3	12321.7	9690.08	8471.89		0.300152	-0.0464651	-0.240291		-0.540442	0.0205457	1.68728		0.300152	0.11339	0.945426
18961.3	17097.1	16381.6	15790.2	20567.3	18197.7	16345.4	18396.9	18210.8	19891.4	18627.1	14743.1	13815.1	15096.4	17520.7	15058.6	HERC2		17057.6	18376.8	17868.1	15372.7		0.107477	0.0669762	-0.150041		-0.257518	0.0206677	1.68471		0.107477	0.13874	0.857798
23055.8	20255	20010.6	20048.1	26450.6	24553	23417	24960.8	28546.5	21942.6	21506.8	16634.2	23949.7	21712	16203.4	18956.1	EHD1		20842.4	24845.4	22157.5	20205.3		0.253458	0.0882773	-0.0447863		-0.298244	0.0206685	1.68469		0.253458	0.00307943	2.51153
190294	178733	217209	186529	155725	161175	158286	169759	168571	162065	173720	147463	183123	205226	206611	162512	SFN		193191	161236	162955	189368		-0.260855	-0.245561	-0.0288374		0.232017	0.0207336	1.68333		-0.260855	0.00574717	2.24055
10567	11319	6567	7148	7256	9624	6847	7590	6339	6357	6269	7027	12089	10678	9387	8907	MARVELD3		8900.25	7829.25	6498	10265.2		-0.184972	-0.45385	0.205851		0.390823	0.0208392	1.68112		-0.184972	0.228136	0.641806
2947.8	4297.8	3104.2	2762.4	3294.8	6520	3043.6	3242.8	5940.4	4251.2	5167.8	1805.6	1734	1592.4	2272	1772.2	INTS7		3278.05	4025.3	4291.25	1842.65		0.296258	0.38856	-0.831056		-1.12731	0.0209209	1.67942		0.296258	0.21973	0.65811
51045.8	47368.4	55449	54956.2	37962.4	42399.6	47107	47633.2	42195	52195.2	55139	58890	49620.2	51258.8	53326.4	66101.4	PNISR		52204.9	43775.6	52104.8	55076.7		-0.254059	-0.00276756	0.0772583		0.331317	0.0209445	1.67893		-0.254059	0.014467	1.83962
15136	23158.5	22476	21077.5	25318.5	21719.5	22641	16293.5	19894	25538	25672.5	24142	32098.5	25365.5	27114	26312.5	GOPC		20462	21493.1	23811.6	27722.6		0.0709281	0.218719	0.438117		0.367189	0.0209582	1.67865		0.0709281	0.354369	0.450544
8726.25	7670	6613.75	3768.25	9317.25	8691.75	9395	9535.75	9409.25	5329.75	8150.25	4331.25	9682.25	5242.75	3768.5	4232.75	OSTF1		6694.56	9234.94	6805.12	5731.56		0.464112	0.0236319	-0.224061		-0.688174	0.0212754	1.67212		0.464112	0.028673	1.54253
29831.7	29871.3	27077.3	30394.3	35639.7	37178.3	35756.3	34307	28053.3	32043.3	27252.3	31681.7	32352.3	30324.7	23170.7	33058.7	ZFAND1		29293.7	35720.3	29757.7	29726.6		0.286157	0.0226726	0.021165		-0.264992	0.0212777	1.67208		0.286157	0.000257744	3.58881
47569.9	43294.1	46512.4	48764.9	45987.5	44797.9	46486.8	45261.7	48671.8	50340.1	46137.7	47070.1	40881.7	41325.8	43137.1	45580.8	YARS		46535.4	45633.5	48054.9	42731.3		-0.0282345	0.0463563	-0.123033		-0.0947987	0.0213302	1.671		-0.0282345	0.246001	0.609063
27713	25059.6	21229.8	19542.8	26100	26890.6	21811.8	19400.8	28887.4	21779.6	16486.4	13120.2	21863.4	17737.8	14451.4	13006.8	CRELD2		23386.3	23550.8	20068.4	16764.8		0.0101124	-0.220738	-0.480224		-0.490336	0.0214533	1.66851		0.0101124	0.475457	0.322889
15035.4	20316	18123.8	20677	21693.4	23402.8	23574.2	19643	17726.4	22704.4	17949	22563	17388.6	21481.4	14829.2	17762.2	GTPBP10		18538	22078.3	20235.7	17865.3		0.252143	0.126413	-0.0533253		-0.305468	0.0215713	1.66612		0.252143	0.033637	1.47318
53424.5	59159	50291.5	35873	29330.5	29016.5	32177.5	38172.5	34823.5	38642	40432.5	24967.5	47926	75830	65500.5	34700	C16orf80		49687	32174.2	34716.4	55989.1		-0.626962	-0.517252	0.172278		0.79924	0.0220944	1.65572		-0.626962	0.00875774	2.05761
25943.2	22924.3	24107.4	24220.7	25481.1	23181.6	27164.9	25347.2	25389.1	27619.3	26048.1	26252.7	23003.9	24384.1	20740.3	20291.4	SRPK2		24298.9	25293.7	26327.3	22104.9		0.0578882	0.115667	-0.136523		-0.194412	0.0225229	1.64738		0.0578882	0.184881	0.733108
31895.7	27004.3	17548.7	21972.3	35021.3	26087.3	30215.3	26885	28726	28979.7	28979.7	16445.7	25310	17820.7	14098.7	25651.3	RB1CC1		24605.2	29552.2	25782.8	20720.2		0.264302	0.0674401	-0.247931		-0.512232	0.0225656	1.64655		0.264302	0.11535	0.937982
23851.1	19957	20455.6	15461.5	33834.2	30448.1	26484.2	22642.8	25987.6	24887.6	14142.2	17864.9	27746.4	16902.1	13950.4	12975.2	NUDT1		19931.3	28352.3	20720.6	17893.5		0.508431	0.0560287	-0.155598		-0.66403	0.0229479	1.63926		0.508431	0.0149527	1.82528
49873.1	47452.2	51679	51978.1	54960.6	49206.4	50296.4	51683.8	60193.8	51643	54920.2	52285.7	62279.4	52459	57715.9	66535.1	SEC11A		50245.6	51536.8	54760.7	59747.4		0.0366058	0.124143	0.249878		0.213272	0.0229638	1.63896		0.0366058	0.228641	0.640846
30216.6	22457.3	27432.4	25246.5	30721	30508.3	26375.6	36624.6	26140	28668.1	24982.3	27360.7	27258	20426.5	18810.9	27116	NDUFAF4		26338.2	31057.4	26787.8	23402.8		0.237779	0.024418	-0.170473		-0.408252	0.0230635	1.63708		0.237779	0.064033	1.1936
21215	14758.5	12895.5	16373.5	28596	18265.5	26898	23970.5	19802	23943.5	19538	16376	17599		16669	17743	RABL5		16310.6	24432.5	19914.9	17337		0.582989	0.288034	0.0880422		-0.494947	0.0232368	1.63382		0.582989	0.0152473	1.81681
74788.4	78386.4	69883.1	84182.9	62674.5	68677.1	65876.3	70890.4	69692.5	61965.4	76810.1	76360.1	72953.4	74669.3	86136	71831.1	ATP5C1		76810.2	67029.6	71207	76397.4		-0.1965	-0.109279	-0.00777342		0.188726	0.0232556	1.63347		-0.1965	0.0156631	1.80512
16101.6	19058.4	16104.1	20822	13355.7	16705.3	17357.7	18782.3	17369	18472	17780.4	20296.1	20943	18229.1	19464.7	20556.1	OTUD4		18021.5	16550.2	18479.4	19798.2		-0.122869	0.0361954	0.135651		0.25852	0.023393	1.63091		-0.122869	0.201653	0.695395
21846.2	21082.4	16044.8	11325.6	20353.8	22689.6	16281.6	19222.4	22947.4	25745	16966.2	18555.6	17637	16372.4	12110.8	14530.2	POLR1B		17574.8	19636.8	21053.6	15162.6		0.160059	0.260559	-0.212987		-0.373046	0.0233933	1.63091		0.160059	0.243641	0.61325
55334.3	56486.1	57840.5	56375.7	58899.8	57674.6	57916.3	58165.2	66021.6	60983	58429.9	60909.1	57894.3	60827.7	61013.2	60946.7	SF3A1		56509.1	58164	61585.9	60170.5		0.0416421	0.124116	0.0905713		0.0489293	0.0234568	1.62973		0.0416421	0.0143741	1.84242
10557.6	12226.6	6353.4	7013.2	11666.4	8381.2	8493	8490	12486.6	6085.6	2243.4		6953.6	8368.4	3813.4	3273.2	SATB1		9037.7	9257.65	6938.53	5602.15		0.0346904	-0.381325	-0.689975		-0.724665	0.0235559	1.6279		0.0346904	0.44825	0.34848
12727	7350	10971	12080.3	9623.33	11008.3	19891.7	10311	14191	13032.7	14765.3		6459.33	6891.67	7523.67	5680.67	DNASE2		10782.1	12708.6	13996.3	6638.83		0.237167	0.376413	-0.699634		-0.936801	0.0237185	1.62491		0.237167	0.25064	0.600949
33095.6	38345.5	31887.3	33345.9	38302.8	38955.8	33020.2	36734.1	33857.2	36796.4	32195.8	40731.8	32055.3	33174.4	29218.9	34872.5	NOC4L		34168.6	36753.2	35895.3	32330.3		0.1052	0.0711254	-0.0797843		-0.184985	0.0238525	1.62247		0.1052	0.116711	0.93289
13658.5	14180.5	13510.5	16235.5	30964.8	23400.2	19243.2	14931.2	29954.2	13738.2	12068.2	13839.8	16862.8	13466	3180.75	10504	LDHC		14396.2	22134.9	17400.1	11003.4		0.620628	0.273405	-0.387747		-1.00838	0.0238862	1.62185		0.620628	0.0336577	1.47292
19469.6	21915.2	21317.6	22256.4	20059.6	18950.4	22359.3	19448.1	22862.2	18864.1	21538.4	17018.2	19570.5	16907	16428.6	13516.4	TUBGCP3		21239.7	20204.4	20070.7	16605.6		-0.0720978	-0.0816711	-0.355092		-0.282994	0.0238975	1.62165		-0.0720978	0.164867	0.782865
19097.3	17423.5	21867.2	18296.7	20298.2	26821	27226.2	21277.2	29514.8	19783.3	34611.3	16339	18921.8	19922.8	16255.2	20366.7	TMEM214		19171.2	23905.6	25062.1	18866.6		0.318412	0.38657	-0.0231018		-0.341514	0.0239798	1.62015		0.318412	0.0302603	1.51913
22826.6	16122.2	14143.4	19139.4	21415	20914.6	20547	21152	24497	19733	17046.6	17748.4	17847	14362.2	21218.6	15283	BLOC1S2		18057.9	21007.2	19756.2	17177.7		0.21825	0.129679	-0.0720932		-0.290344	0.024028	1.61928		0.21825	0.0859391	1.06581
45958.1	44688.4	45587.8	39679.4	41972.9	40520.9	40840.2	40121.4	44526.1	44707	38527.2	35438.8	38287.4	33810	27201.1	38123.5	POLE3		43978.4	40863.8	40799.8	34355.5		-0.10597	-0.108234	-0.356254		-0.250284	0.0240943	1.61809		-0.10597	0.0424474	1.37215
19257.3	20147.3	15358.4	14087.2	18596.8	20403.3	18990.6	16704.5	20126.9	20307.9	15441.3	9581.5	18705.9	14483.2	11571.9	12732.2	AQR		17212.5	18673.8	16364.4	14373.3		0.117555	-0.0729001	-0.26007		-0.377624	0.0241433	1.6172		0.117555	0.205982	0.686171
12795.4	14529.7	4208.29	6176.29	14184.9	15635.7	8160.71	13800.4	14455	12518	7594	8681.71	12331.3	4689	5443.14	5031	ASF1A		9427.43	12945.4	10812.2	6873.61		0.457506	0.197721	-0.455797		-0.913303	0.024164	1.61683		0.457506	0.142267	0.846895
49526.2	49999.8	44465.8	47885.8	38068	49901	45185.8	41418	42855.5	48628	48427.5	46657.2	47942.2	49335.2	54653	51590.5	C9orf64		47969.4	43643.2	46642.1	50880.2		-0.136357	-0.0404821	0.0849921		0.221349	0.0243522	1.61346		-0.136357	0.088888	1.05116
21266.7	23642.3	21725.3	11760	29283.7	25041	22574	14712	24831	19932	25635	10459	21346.3	7135	11290	6758.67	VARS2		19598.6	22902.7	20214.2	11632.5		0.224766	0.0446234	-0.752588		-0.977354	0.0244093	1.61245		0.224766	0.2233	0.651112
16352	16088.3	13357.3	13770.6	15826.1	15750.8	14662.8	14999.9	19838.8	15641.4	14655.6	13725.3	14712.8	13536.6	11038.1	13746.8	SKP1		14892	15309.9	15965.3	13258.6		0.0399244	0.100395	-0.167614		-0.207538	0.0245241	1.61041		0.0399244	0.315119	0.501525
4119	3791	2927	3692	4345	5088	3491	3672	3634	3621	3725			5390	6907		PDZD8		3632.25	4149	3660	6148.5		0.1919	0.0109801	0.759371		0.567471	0.0245537	1.60988		0.1919	0.143317	0.843701
36432.2	30542.8	29397	27000.4	28284.6	32066.4	30011.5	27875.2	31513.3	37663.2	31678.7	30655	33771.9	35189.3	32100.1	30667.8	U2SURP		30843.1	29559.4	32877.6	32932.3		-0.061329	0.0921568	0.0945556		0.155885	0.0245819	1.60939		-0.061329	0.292067	0.534518
18273	16491.5	15217.1	12690.5	13175.4	15969	14649.3	13741.6	16289.5	16294	16584.7	12872.1	13324.9	12922.4	10925.5	12475.7	TRIM33		15668	14383.8	15510.1	12412.1		-0.123376	-0.0146158	-0.336072		-0.212695	0.0248511	1.60465		-0.123376	0.184517	0.733963
23823	22370	20995	18635.3	21873.9	28766.8	24376.8	23886	22394.2	21007.2	19749.3	16696.2	23008	17125.1	13772.3	20610.9	MKLN1		21455.8	24725.9	19961.7	18629.1		0.204651	-0.104132	-0.203813		-0.408464	0.0248575	1.60454		0.204651	0.0615374	1.21086
35840	42237	27648.5	28524	39129.5	36237	34446.5	31931.5	40605.5	34508	34498.5	27108.5	32072.5	33339	29234	28616.5	ANAPC5		33562.4	35436.1	34180.1	30815.5		0.078376	0.0263129	-0.123189		-0.201565	0.0250375	1.60141		0.078376	0.317349	0.498463
47138.9	36975	35497.1	32433.7	43953.9	33320.6	37505.4	37666.4	46905.9	35657.9	35197.4	37182	35505.9	28118.6	32806	26560.9	MPP1		38011.2	38111.6	38735.8	30747.8		0.00380542	0.0272434	-0.305939		-0.309745	0.0251116	1.60012		0.00380542	0.490065	0.309746
17405.6	13565	8688.8	8722.4	15402	15655	13354.2	9540	21179.4	15765.8	11132.4	13043	7972.6	4888.6	4093.6	12980	USP13		12095.4	13487.8	15280.1	7483.7		0.157191	0.337194	-0.692641		-0.849831	0.0252239	1.59819		0.157191	0.301547	0.520646
8070	10487	10375	10365	11392	11813	10722	7933	10008	8276	10278	12140	13658	14749			MOCOS		9824.25	10465	10175.5	14203.5		0.0911531	0.0506805	0.531827		0.440674	0.0252899	1.59705		0.0911531	0.282299	0.54929
22039.1	18184.2	18724.3	10932	16709.6	21376.6	19332.7	16261.4	20915.4	22775.4	15659.4	4192.87	17890.1	10253.2	11651.6	13888.2	PPP2CA		17469.9	18420.1	15885.8	13420.8		0.0764069	-0.137138	-0.380405		-0.456812	0.025352	1.59599		0.0764069	0.365028	0.437674
27454.3	23460.4	24354.6	21342.9	20908.3	22221.2	26777.2	23908.2	23237.4	26183	19924.8	21887.1	21892.4	17971.4	18915.6	20179.7	TIMELESS		24153.1	23453.7	22808.1	19739.8		-0.0423885	-0.0826613	-0.291102		-0.248713	0.0253589	1.59587		-0.0423885	0.35497	0.449809
10251	16371.5	16402	19139.5	18222.5	7912.5	19017	16490	8382.5	16321	15112.5	9744	6208.5	7518	11136.5	9682.5	LRIF1		15541	15410.5	12390	8636.38		-0.0121657	-0.326903	-0.847582		-0.835416	0.0253703	1.59568		-0.0121657	0.484254	0.314927
23357.5	20907.9	22233.4	21319.7	28015.4	23542.5	23708.9	21567.4	24907.6	26418.9	21427.4	24103.7	19679.5	20416.6	19779.5	22394.1	SCAF11		21954.6	24208.5	24214.4	20567.4		0.140992	0.141342	-0.0941624		-0.235155	0.025561	1.59242		0.140992	0.0872442	1.05926
15952.1	16689.1	16610.2	14302	15089	14266	15374.6	12360	17316.8	16092.4	11807.7	14392.3	13978.9	11279.2	7170.33	7261.22	IKBKG		15888.4	14272.4	14902.3	9922.42		-0.154743	-0.0924347	-0.679207		-0.524464	0.0256215	1.59139		-0.154743	0.057419	1.24094
15350.5	9106.5	15575	14374	16941	16680	20146.5	27537.5	15134	16511.5	20984.5	15153.5	10048	13015.5	16136	14534	POLR3D		13601.5	20326.2	16945.9	13433.4		0.579578	0.317168	-0.017944		-0.597522	0.0257505	1.58921		0.579578	0.0314722	1.50207
29298.5	26075.8	31182.9	26753.1	27555.4	26169.9	31327.8	26269	31369.9	28905.4	27790.1	26869.6	30703.1	29465.9	34009.1	32231	MBNL1		28327.6	27830.5	28733.8	31602.3		-0.025539	0.0205392	0.157821		0.18336	0.025805	1.5883		-0.025539	0.389094	0.409945
11934.9	13290.7	14675.3	12601.8	16591.2	14963.9	16917.5	13346.8	13020.7	14475.5	15301.3	14981.8	12276.1	10589.5	14005.5	13841.3	CHAF1A		13125.7	15454.9	14444.8	12678.1		0.235666	0.138161	-0.0500572		-0.285723	0.0258108	1.5882		0.235666	0.0302775	1.51888
21951.2	23895.4	19809.1	17373.1	24329.5	22570.7	21622	21478.1	24067.8	21540.4	18580.1	17736.2	21759.7	20823.6	19322.6	19896.7	KIAA1429		20757.2	22500.1	20481.1	20450.6		0.116319	-0.0193148	-0.0214657		-0.137785	0.0258955	1.58678		0.116319	0.151748	0.818877
27227.1	28182.8	28430.8	29344.9	28879.8	29653.6	30547.2	30334.4	30520.5	28934.8	30591.6	29112.1	28096.4	27775.3	29683.5	26410.2	FXR1		28296.4	29853.7	29789.8	27991.4		0.0772947	0.0742	-0.0156349		-0.0929296	0.0260208	1.58468		0.0772947	0.017642	1.75345
105944	102384	118330	112444	104458	108759	107930	115324	104324	106788	115193	121161	110630	133750	131619	118132	RPL18A		109775	109118	111866	123533		-0.00866773	0.027222	0.170338		0.179006	0.0260772	1.58374		-0.00866773	0.440324	0.356228
15116.8	14134.8	13310	12344.8	14913.6	15405.6	12348.4	15912	15340	14497	15458	14013.5	13183.8	8382.88	9840.5	13186.4	SPATS2		13726.6	14644.9	14827.1	11148.4		0.0934285	0.111269	-0.300137		-0.393565	0.0261604	1.58236		0.0934285	0.194239	0.711665
24236.3	21150.6	22177.9	21397.3	23913.3	24340.6	22825.6	20811.3	24300.4	21994.6	20744.9	13320.3	14512.7	18640.1	22922.7	12926.9	SNTB2		22240.5	22972.7	20090	17250.6		0.0467298	-0.146709	-0.366542		-0.413272	0.0263479	1.57925		0.0467298	0.256658	0.590646
7698.5	6098.5	730	863.5	965	8557	7448.5	7416.5	7108	7332	6360		795.5	937.5		1022.5	NDUFS5		3847.62	6096.75	6933.33	918.5		0.664072	0.849581	-2.06662		-2.73069	0.0263508	1.57921		0.664072	0.20071	0.697432
45944.1	44243.6	43526.4	42341.6	42383.8	44206.3	44751.8	43291.1	46810.8	46641.1	44178.9	45445.7	46501.4	45249.2	44165.9	45531	SMC2		44013.9	43658.3	45769.1	45361.9		-0.0117038	0.056416	0.0435208		0.0552247	0.0264964	1.57681		-0.0117038	0.355619	0.449015
16103.6	15689.7	13439	15937.6	16478.7	17277.3	16111.8	16468.8	18525.1	15881.2	14032	17087.9	15887	15917.7	14718.2	16031.8	UBE2K		15292.5	16584.2	16381.5	15638.7		0.116986	0.0992509	0.0322973		-0.0846888	0.026806	1.57177		0.116986	0.0511754	1.29094
59813	35408	51153.5	55639.5	47400	40839	48598	43086	47501	49157.5	59801.5	51366	46768	51192	51703.5	57366	TBL2		50503.5	44980.8	51956.5	51757.4		-0.167076	0.0409209	0.0353811		0.202457	0.0269584	1.56931		-0.167076	0.182444	0.738871
35539.8	34695.8	35114.8	35726.8	39148.4	38309.2	34477	37147.6	40973.2	36583.7	34231.1	35062.6	33498.2	33675.8	34513.3	36128.8	2023-09-07		35269.3	37270.6	36712.7	34454		0.0796223	0.0578635	-0.0337416		-0.113364	0.0272419	1.56476		0.0796223	0.0517523	1.28607
15251.6	15506	16716	13642	16526.6	16418	15899.3	14531.2	17203.2	15645.9	16967.5	13041.6	15073.3	14090.2	14035.4	11301.6	TRIP12		15278.9	15843.8	15714.5	13625.1		0.052374	0.0405556	-0.165276		-0.21765	0.0272732	1.56426		0.052374	0.248362	0.604915
14976.8	15999.5	12800	14038.2	16147.5	14446.8	13418.1	13378.3	17170.6	13341.7	13621.2	12695.7	13461.5	12211.3	12842.6	11426.6	LEMD3		14453.6	14347.7	14207.3	12485.5		-0.0106124	-0.0247977	-0.211173		-0.20056	0.0272847	1.56408		-0.0106124	0.457016	0.340068
10391	11413.3	10875.4	9206.29	16099.6	11439.3	15152.6	12584.4	15734.4	11804.6	12230	8269.43	12823.3	8322	11057.9	7904.71	RTKN		10471.5	13819	12009.6	10027		0.400181	0.197721	-0.0625835		-0.462765	0.0273801	1.56257		0.400181	0.0150359	1.82287
24428	21635			26885	29756	21300	29316	34987	23420	22051		33176	43315			SERINC5		23031.5	26814.2	26819.3	38245.5		0.219392	0.219665	0.731682		0.51229	0.0274922	1.56079		0.219392	0.140523	0.852252
48099.7	42908.6	43779.8	38724.7	48141.3	46293.1	45510.6	44173.8	56060.8	48216.2	45834.8	47076	48785.1	46473.4	49884.5	50438	KIF11		43378.2	46029.7	49296.9	48895.2		0.0855949	0.184528	0.172724		0.0871288	0.0275956	1.55916		0.0855949	0.12609	0.899318
41867	27916	26971	28224.5	34557.5	35027	39685	37861	38759	32360.5	24730	34350	30432	33016	36080	30405	MIF4GD		31244.6	36782.6	32549.9	32483.2		0.235416	0.059044	0.056088		-0.179328	0.02762	1.55878		0.235416	0.0951926	1.0214
36402.7	34545.1	32722.9	29687.7	29919	27877.7	28277.4	29701.9	32772.8	33198.2	32909.4	30057	32101.3	32785.4	29733.6	29903.3	AIFM1		33339.6	28944	32234.4	31130.9		-0.203972	-0.0486369	-0.0988879		0.105084	0.0278817	1.55468		-0.203972	0.0137519	1.86164
36122	37890	30602	31848.7	31132.7	30664.7	30689	27260.3	33659.7	28379	38330.7	30866	38172.7	31050.7	39915.3	32564	AP2S1		34115.7	29936.7	32808.8	35425.7		-0.188521	-0.0563501	0.0543606		0.242881	0.0280074	1.55273		-0.188521	0.0376867	1.42381
29664.3	32648.7	27425.6	26028.4	39687.7	33733.7	29173.1	37554.7	36273.5	32785.9	29353.3	32512.5	30149.2	31013.1	25985.9	28828.8	UTP20		28941.8	35037.3	32731.3	28994.2		0.275739	0.177519	0.00261391		-0.273125	0.0280601	1.55191		0.275739	0.033312	1.4774
19663.1	16618.1	13681.8	17518.1	15276.3	20175.4	17181.1	16499.2	18316.1	18019.4	17828.4	18437.2	18997.4	20929.9	19776	19947.9	HOOK3		16870.3	17283	18150.3	19912.8		0.0348694	0.105509	0.239212		0.204343	0.0281698	1.55022		0.0348694	0.403668	0.393975
17606.6	17443	19895.6	15222.4	19866.2	16320.4	20946.2	15930.4	20912	21638.6	19554	16928.6	16968	10838.2	13695.4	14707.2	THYN1		17541.9	18265.8	19758.3	14052.2		0.0583399	0.171654	-0.320009		-0.378349	0.028284	1.54846		0.0583399	0.33138	0.479674
15353	14948	15414	15439	10262	15046	12601	11083	16548	16584	10920	14350	14418	13801	16923	15728	USH2A		15288.5	12248	14600.5	15217.5		-0.319901	-0.0664291	-0.0067155		0.313185	0.028312	1.54803		-0.319901	0.0141051	1.85062
11335.8	9598.6	12910.4	7109.4	10828.2	9864.6	12062.8	6671	10602.4	9107.6	8939.8	7586.4	7298.8	6128.4	8156.6	5895.4	AAGAB		10238.6	9856.65	9059.05	6869.8		-0.0548421	-0.17658	-0.575671		-0.520829	0.0283241	1.54784		-0.0548421	0.414641	0.382328
12546.7	12327.2	12184.8	13909.5	10653.9	12169.4	10566.8	14661	12627.2	14157.2	14344.7	13263.4	10836.1	7313	7890.8	10015.9	KIF21A		12742	12012.8	13598.1	9013.95		-0.0850279	0.0938103	-0.499366		-0.414338	0.0283248	1.54783		-0.0850279	0.253765	0.595569
21486.5	15756.3	20346.6	11711.5	25721.8	22409.1	21035.5	19563.8	30158.1	22388.3	19679.8	12819.5	19410.9	20201.5	14985.3	11630.9	TBCD		17325.3	22182.6	21261.4	16557.2		0.356549	0.295362	-0.0654216		-0.421971	0.0286316	1.54315		0.356549	0.055524	1.25552
17643.4	18276.5	16774	16835.9	16943.8	19666.4	21013.3	18546.9	20235.6	18477.2	21388.9	18700.5	16159.5	16906.2	18001.7	14595.1	AATF		17382.5	19042.6	19700.5	16415.6		0.131599	0.180603	-0.0825628		-0.214161	0.0287244	1.54175		0.131599	0.0628447	1.20173
15401.5	31775.2	19105.2	21790	23084.5	20234	27405.5	17548.8	22104.2	18669.2	24926.8	21952.2	31419.5	26062.8	25431	29012	PET112		22018	22068.2	21913.1	27981.3		0.00328472	-0.00688819	0.34578		0.342495	0.0287713	1.54104		0.00328472	0.495305	0.305127
30905.4	36059.4	39408.4	38267.4	35127.6	39557.3	42554.4	39858.9	31071.2	40834.6	39900.9	32953.6	33425.2	35356.4	37716.5	33032.9	HACL1		36160.2	39274.5	36190.1	34882.7		0.119193	0.00119274	-0.0518883		-0.171082	0.0288189	1.54032		0.119193	0.123828	0.90718
10572	13512	16027	13825	13199	10430	14905	11797	16613	17602	14732	13571	15692	13429	16602	15565	UEVLD		13484	12582.8	15629.5	15322		-0.0998013	0.213023	0.184356		0.284157	0.0289162	1.53886		-0.0998013	0.281731	0.550165
6271.5	24390.2	22382.8	17524.2	13061	25831.8	22160.5	19143.8	18239.5	20423	18262.2	6857.5	19194	9009.25	7131.75	8765.5	COQ9		17642.2	20049.2	15945.6	11025.1		0.184519	-0.145874	-0.678234		-0.862753	0.0289586	1.53822		0.184519	0.319422	0.495635
11144.2	8531.18	7485.55	9998.91	9139.73	9144.45	9433.27	7896.18	10748.1	10573.2	7030	7263.55	8741.45	7780.09	6601.55	7102	GTF2E1		9289.95	8903.41	8903.7	7556.27		-0.061314	-0.0612658	-0.297997		-0.236683	0.0289762	1.53796		-0.061314	0.337018	0.472347
12180.3	12291.3	9223.82	9796.18	8686.64	10317.9	10932.8	11026.7	15634.9	10994.2	10687.2	2600.64	10192.1	8105.45	6183.27	6659.55	TBCC		10872.9	10241	9979.23	7785.09		-0.0863747	-0.123735	-0.481949		-0.395574	0.0290212	1.53728		-0.0863747	0.267941	0.571961
5351.5	7451	4476.5	8957.5	7386.5	7268.5	8498	6140.5	7759.5	5795	7194	7338	5989.5	6033.5	5723		RAPGEF1		6559.12	7323.38	7021.62	5915.33		0.159005	0.0983016	-0.149044		-0.308049	0.0291426	1.53547		0.159005	0.260742	0.583788
5351.5	7451	4476.5	8957.5	7386.5	7268.5	8498	6140.5	7759.5	5795	7194	7338	5989.5	6033.5	5723		DKFZp781P1719		6559.12	7323.38	7021.62	5915.33		0.159005	0.0983016	-0.149044		-0.308049	0.0291426	1.53547		0.159005	0.260742	0.583788
4605.67	3657.67	5475.33		3380.67	5088.67	5435.67	4599.67	6500	4281.67	4905		9612.67	6194.67	5523.33	6591.67	PHF2		4579.56	4626.17	5228.89	6980.58		0.0146103	0.191297	0.60814		0.59353	0.0292774	1.53347		0.0146103	0.474358	0.323894
14846.5	22362	26902.5	28312	15858	25874	20755	18889.5	10231	19871	29539	12331	22345	42643	37654	26739	RPL39		23105.8	20344.1	17993	32345.2		-0.18364	-0.360816	0.485302		0.668942	0.0293637	1.53219		-0.18364	0.241181	0.617657
14846.5	22362	26902.5	28312	15858	25874	20755	18889.5	10231	19871	29539	12331	22345	42643	37654	26739	RPL39P5		23105.8	20344.1	17993	32345.2		-0.18364	-0.360816	0.485302		0.668942	0.0293637	1.53219		-0.18364	0.241181	0.617657
32313.3	31793.5	30753.3	32337.6	27537.7	30291.8	28979.2	29408.5	32495.9	32516.1	28613.7	31298.7	26063.3	29235.1	25597.4	25420	EIF3F		31799.4	29054.3	31231.1	26578.9		-0.13025	-0.0260173	-0.258718		-0.128468	0.0294795	1.53048		-0.13025	0.0035004	2.45588
10411	8560.2	6176.2	7329.6	12132	7037.2	7959.2	9757.2	12617.4	11878.4	5290.6	6288.4	6686.4	3440.6	6597.4	7091.8	PPFIA3		8119.25	9221.4	9018.7	5954.05		0.183639	0.151573	-0.447475		-0.631114	0.0294937	1.53027		0.183639	0.236893	0.625448
21688.2	21385.5	19519	21032	19797.9	17642.4	19919.8	23249	25737.3	22939.8	21796.2	21467.9	17343	18506.1	16807	13926.5	GPD2		20906.2	20152.3	22985.3	16645.6		-0.0529866	0.136781	-0.328786		-0.275799	0.0297616	1.52634		-0.0529866	0.284755	0.545528
29891.8	24298.6	20751.4	22750.1	31095.6	28523.8	27801.4	25183.6	29427.8	25740.9	22401.8	30687.4	25052.5	25645.1	25901	24191.6	BAIAP2L1		24423	28151.1	27064.4	25197.6		0.204952	0.14816	0.0450455		-0.159907	0.0297652	1.52629		0.204952	0.0787091	1.10398
17582.2	18267.2	6704.75	16672.8	19436.5	14338.2	16877.2	17098	18412.2	16918	11443	11968.2	16277	13946.8	8738.5	9115.5	NUDT16		14806.8	16937.5	14685.4	12019.4		0.193966	-0.0118749	-0.300886		-0.494852	0.0298505	1.52505		0.193966	0.246039	0.608997
9909	7428	6531	9068.5	11425	8539	16976.5	15732	16938	16147	10541		8496	8378.5	7648	9689	ACP6		8234.12	13168.1	14542	8552.88		0.677363	0.820538	0.0547941		-0.622569	0.0299218	1.52401		0.677363	0.0282676	1.54871
32196.7	33663.6	35021.4	31330.7	36854.2	36968.7	35546.7	34476.6	36590.5	36410.6	34484	31781.3	36245.8	32060.7	32604.4	32255.5	CHAMP1		33053.1	35961.6	34816.6	33291.6		0.12167	0.0749898	0.0103727		-0.111297	0.0299727	1.52327		0.12167	0.0138078	1.85988
30687.2	28481.9	28071.5	27794.2	34949.8	32072.6	29857.5	31078	37488.9	33953.3	27800	30846	30310.7	27036.8	29401	29294.7	API5		28758.7	31989.5	32522.1	29010.8		0.153599	0.177421	0.0125929		-0.141006	0.0301651	1.5205		0.153599	0.0219041	1.65947
19248.7	16583.9	17738.6	11596.7	19939.1	19911.1	19493.4	15285.3	21404.3	19396.3	21566.3	10194.6	17311.4	15770.9	14775.3	11672.6	ETFDH		16292	18657.2	18140.4	14882.5		0.195576	0.155043	-0.13054		-0.326116	0.0305013	1.51568		0.195576	0.141409	0.849523
12900	6748.25	7805.25	6977	13737	15414.2	13379	12442.8	12770.5	11168.2	11034.5	7435.25	13465	11492.2	6894	7441.25	EIF4E2		8607.62	13743.2	10602.1	9823.12		0.675036	0.300666	0.190567		-0.484469	0.0306314	1.51383		0.675036	0.00863636	2.06367
21090.7	24112	24659.6	18703	21298.8	21625.5	24058.1	26531.9	19975.9	20719.7	20650.5	19307.7	22865.9	17162.4	19237	18334.7	RBM34		22141.3	23378.6	20163.5	19400		0.0784461	-0.134996	-0.190685		-0.269131	0.0306542	1.51351		0.0784461	0.263976	0.578435
93548.6	87201.6	86161.4	83129.8	66950.9	82907.6	88163.8	85881.2	72041	89802.4	100410	95634.5	86550.4	92759.9	95890.8	99323.2	RCC2		87510.4	80975.9	89471.9	93631.1		-0.111962	0.0319807	0.0975339		0.209496	0.0307173	1.51262		-0.111962	0.130788	0.883431
42774	39969	49060	55497	34690	51750	38052	41692	43179	51307	41239		43835	55894	55635	53569	NKTR		46825	41546	45241.7	52233.2		-0.172569	-0.0496269	0.157689		0.330259	0.0308384	1.51091		-0.172569	0.16841	0.773632
39634.7	43096	36947.1	36326.6	34708.6	40691.3	40972.4	35672.6	41303.9	36729	36740	35621.1	42251.6	41962	41304.1	41694.9	WDR70		39001.1	38011.2	37598.5	41803.1		-0.0370899	-0.0528399	0.100096		0.137186	0.0308431	1.51084		-0.0370899	0.337837	0.471292
24358.2	23212.8	23467.3	19835.8	24449.7	26239.8	23744.5	20913.3	26594.7	23658.1	20167.2	18201	22844.2	20210.5	20504.4	17436.8	HLA-A		22718.5	23836.8	22155.2	20249		0.0693215	-0.0362207	-0.166021		-0.235343	0.0309048	1.50997		0.0693215	0.240139	0.619537
103521	99092	72889	99520	103848	107142	108362	121035	97405.5	87098.5	75201	104670	103812	96888.5	56784	81404	TMEM194A		93755.5	110096	91093.8	84722.2		0.231792	-0.0415513	-0.146162		-0.377954	0.03101	1.5085		0.231792	0.0431575	1.36494
21742.9	25611.5	20383.2	17799.5	24483	26201.3	21691.6	23410.8	24602.8	23451	18377.2	18935	22309.5	22264.3	17059.9	19869	KDM3B		21384.3	23946.7	21341.5	20375.7		0.163274	-0.00288854	-0.0697029		-0.232977	0.0311735	1.50621		0.163274	0.111346	0.953327
14216.6	10537.6	9557	5363.2	11049	11912.4	14934.4	8052.8	13994	14806.6	14005.4	10715.4	11372.4	5872.8	4535.2	4163.2	XPO4		9918.6	11487.2	13380.4	6485.9		0.211812	0.431907	-0.61283		-0.824642	0.0312009	1.50583		0.211812	0.260836	0.583632
3920	4653	8052	4672	5413	6961	5950	5824	3903	3608	6214	5147	4553	3922	5207	5757	MUTYH		5324.25	6037	4718	4859.75		0.181253	-0.174403	-0.131696		-0.31295	0.0313376	1.50393		0.181253	0.247753	0.605982
7424.5	3758.25	8545	7085.75	2670.5	3778.75	7018.75	3363.75	7249.75	8604	6159	3358	841.5	1133.25	3415.75	1066	CHML		6703.38	4207.94	6342.69	1614.12		-0.671774	-0.0797934	-2.05414		-1.38236	0.031416	1.50285		-0.671774	0.0636946	1.1959
30656.5	30749	29107.5	28193.5	38468	30601.5	25353.5	12634.5	33688	29311	12958.5	16145	15215	12533.5	14814	14721	NUMBL		29676.6	26764.4	23025.6	14320.9		-0.149013	-0.366087	-1.05121		-0.902194	0.0314418	1.50249		-0.149013	0.306528	0.51353
15531.9	13031.1	15304.5	15576.8	15083.6	14855.9	12256	13727.5	18142.5	17612	15797.5	13392.5	11637	13944.2	9072.88	8953.12	NUF2		14861.1	13980.8	16236.1	10901.8		-0.0880955	0.12767	-0.446969		-0.358874	0.0315729	1.50069		-0.0880955	0.180675	0.743101
60393	82879	62739	76161	103791	105282	80328	78582	76057	81178	57127	93538	82946	58093	64986	77919	AGPAT4-IT1		70543	91995.8	76975	70986		0.383064	0.125887	0.00903159		-0.374033	0.0316942	1.49902		0.383064	0.0275851	1.55933
47862.9	41833.5	41460.7	43847.3	46999.2	48228.3	46227.6	44141.8	53259.8	49267.8	42744.8	40502.1	44355	41106.7	40843.7	45779.2	ERH		43751.1	46399.2	46443.6	43021.1		0.084781	0.0861605	-0.0242744		-0.109055	0.031924	1.49588		0.084781	0.0851303	1.06992
45117.9	44222.7	36479.9	37965.9	48508.8	43926.6	45943.6	36261.5	48889.6	40925	38264.5	35298.8	41967.6	35942.5	32466	33533.7	DHFR		40946.6	43660.1	40844.5	35977.5		0.0925728	-0.00360272	-0.18665		-0.279223	0.0319305	1.49579		0.0925728	0.228985	0.640193
26794.3	21771.3	30515.7	19871.3	29246	30536.7	29418.7	25246.3	38108	27591.3	31621.3	21801	29075.3	21212.3	22251.7	17206.3	TAX1BP3		24738.2	28611.9	29780.4	22436.4		0.209878	0.267625	-0.140896		-0.350774	0.0319644	1.49533		0.209878	0.0992245	1.00338
26601.5	26100.3	28667.7	24972.4	31410.9	29931.7	30852.6	26552.2	30927.5	29051.3	26717.3	28227.6	25816.5	27124.7	24725.4	28621.9	GPKOW		26585.5	29686.8	28730.9	26572.1		0.159185	0.111965	-0.000725722		-0.159911	0.0320823	1.49373		0.159185	0.029607	1.52861
19041.8	16823.6	21974.4	16003.2	20441	15335	21989	18115.6	21008	17153.4	19771.8	13625.4	15387	9471.2	17093.2	14189.2	ZNF512		18460.8	18970.2	17889.6	14035.2		0.0392699	-0.045336	-0.395417		-0.434687	0.0323049	1.49073		0.0392699	0.402356	0.39539
15881.1	13880.1	7152.71	4098	15809	10270.7	15697.6	13267.9	18419.3	13372.7	14235	6236.86	14585.7	6522.86	2907.29	5353.86	ACOT9		10253	13761.3	13066	7342.43		0.424569	0.349768	-0.481716		-0.906286	0.0324452	1.48885		0.424569	0.147949	0.829889
47234.8	43103.2	44708.8	43304.4	45828.6	47657.5	46824.3	45749.8	48635.3	48309	46800.4	45622.6	45958.3	45722.7	43680.9	44190.7	XRCC6		44587.8	46515.1	47341.8	44888.2		0.0610489	0.0864662	0.00968586		-0.051363	0.0324738	1.48847		0.0610489	0.0586071	1.23205
24243.4	21156.8	21211.5	19237.1	24466.2	23936.2	24491.3	20489.5	26931.2	21510.8	20570.8	18732.2	22696.9	13276.8	20043.2	10936.2	HLA-H		21462.2	23345.8	21936.2	16738.3		0.121367	0.0315208	-0.358644		-0.480012	0.0325541	1.48739		0.121367	0.115263	0.938312
30109	36890	35383.5	35239	42363.8	36679.8	37801.2	35266.8	41315	37495.2	35798.5	31006	31239	25445.5	26250.8	38603.5	MRPS17		34405.4	38027.9	36403.7	30384.7		0.144423	0.0814506	-0.17929		-0.323713	0.0325683	1.4872		0.144423	0.070153	1.15395
18866.8	17071.9	20131.5	19798.5	18954.4	17728.6	20757	15996.6	22455.4	21268.2	17854.9	14986.3	15989.9	13799.7	15167.9	17298.1	NUP133		18967.2	18359.2	19141.2	15563.9		-0.047004	0.0131763	-0.2853		-0.238296	0.0327779	1.48442		-0.047004	0.317384	0.498415
15153	15139	16557	13962	17718	19017	15473	17124	13492	19278	20508	14344	13186		14583	16221	TRPM4		15202.8	17333	16905.5	14663.3		0.189189	0.15316	-0.0521192		-0.241308	0.0329562	1.48206		0.189189	0.0285603	1.54424
56967	52094	44624	81524	66353.5	63109.5	76065.5	72838	53183.5	57178	78543	66355.5	55955	31364	49577.5	67987	STK38L		58802.2	69591.6	63815	51220.9		0.243042	0.118024	-0.199139		-0.442182	0.0330686	1.48058		0.243042	0.126107	0.899261
29973.6	30238.1	26466.7	31889.6	30060.6	30659	35784.6	27455.4	30892.7	28227.9	23786.7	26986.3	29108	27764.9	20610.3	22127.1	FRA10AC1		29642	30989.9	27473.4	24902.6		0.0641551	-0.109608	-0.251348		-0.315503	0.0330803	1.48043		0.0641551	0.270737	0.567453
15671.8	15860.1	14104	13876.7	18734.7	15671.1	16804.4	14159.1	19835.5	16618.8	14566.9	12181.1	13552.1	15299.7	12413.7	13943.1	USP47		14878.2	16342.3	15800.6	13802.2		0.135416	0.0867825	-0.108302		-0.243719	0.0330926	1.48027		0.135416	0.114549	0.941007
22889.8	23321	18506	14569	19471	22124.5	16990.8	13970.2	21510.8	17016.8	15977.8	17621	16278.8	13538	12911.5	12416.5	ZNF143		19821.4	18139.1	18031.6	13786.2		-0.127957	-0.136537	-0.523838		-0.395881	0.033123	1.47987		-0.127957	0.277921	0.556078
144989	113743	120624	105690	171920	154281	145222	112583	170349	156125	112147	106757	112379	105360	93819.3	135791	SZT2		121262	146002	136345	111837		0.26786	0.169134	-0.11672		-0.384579	0.0333023	1.47753		0.26786	0.0757229	1.12077
29991.2	26291.1	22001.2	21881.1	35450.3	29856.1	27950.9	25371.6	33304.4	26604.3	21796.3	22484.4	28149.6	23983.8	21491.1	20803.3	TUBB6		25041.1	29657.2	26047.4	23607		0.244083	0.056837	-0.0850886		-0.329171	0.0334349	1.4758		0.244083	0.0806126	1.0936
9354.5	11685.5	9673	11362.5	12256	12460.5	13222.5	9177.5	14469	8373	13018.5	10699	9368.5	10229	10106	6810.5	PGGT1B		10518.9	11779.1	11639.9	9128.5		0.163252	0.146095	-0.204531		-0.367783	0.0342021	1.46595		0.163252	0.141328	0.849772
7277.75	7883	8062.75	4064.75	6905.25	11005.5	8619.25	7351.75	6389.5	6331	6578.75	4852.5	6280.5	7034.75	6272.25	5847	MAP9		6822.06	8470.44	6037.94	6358.62		0.312229	-0.176152	-0.101493		-0.413722	0.0342118	1.46582		0.312229	0.12768	0.893876
17027	14290	15418	15829	23018	15908	15654	18507	17394	14181	15269	14581	14021	15550	13982	14005	ARMC8		15641	18271.8	15356.2	14389.5		0.224282	-0.0265068	-0.120316		-0.344598	0.0342702	1.46508		0.224282	0.0970247	1.01312
11039.9	10739.7	2557.57	2825.86	9758	13052	7429.57	2267.43	7416.71	11286.3	9484.43	3202.71	4694.29	2594.57	2016.43	2506.29	EXOSC3		6790.75	8126.75	7847.53	2952.9		0.259108	0.208669	-1.20144		-1.46055	0.0347352	1.45923		0.259108	0.348913	0.457282
8600.17	13518.7	6711.5	10057	9134.17	10690.7	14131.8	18682.3	14944	12148.7	15974.8	14846.7	5230	9975.67	3808.17	10102.3	ITGAV		9721.83	13159.8	14478.5	7279.04		0.436832	0.574616	-0.41748		-0.854311	0.0347361	1.45922		0.436832	0.113867	0.943601
22337.3	19200.6	14982.8	15049.2	20360	15734	17660.2	17282.4	22911.7	22149.8	14386.1	14603.6	17702	14584.3	12055.4	12563.2	RNASEH2A		17892.5	17759.2	18512.8	14226.2		-0.0107884	0.0491706	-0.330801		-0.320013	0.0347828	1.45864		-0.0107884	0.474805	0.323485
32007	30679	25116	27757	36927	29712	25376	32010	32753	36713	22012	32068	46365	32991	53275		KBTBD6		28889.8	31006.2	30886.5	44210.3		0.102001	0.0964187	0.613826		0.511825	0.0348197	1.45818		0.102001	0.243315	0.613831
30364.4	27452.6	24786.5	20341.3	25544.9	29107	24556.3	23725.6	30756	25467.7	28083.9	20647.5	25276.4	20709.9	21441.5	21732.1	PDHB		25736.2	25733.5	26238.8	22290		-0.000154165	0.0279019	-0.207404		-0.20725	0.0348359	1.45797		-0.000154165	0.499568	0.301405
52758	38579	44123	44465	43598	33258	34522	38806	50446	48780	41941	43282	38902	46033	50759	44327	MRPL20		44981.2	37546	46112.2	45005.2		-0.260665	0.0358263	0.000769553		0.261434	0.0349225	1.45689		-0.260665	0.0471263	1.32674
33602.4	33008.4	29298.6	27138.5	27254.8	29663.9	30587.3	26949.6	37938.7	34056.6	32624	22844.2	33818	35677.7	29416.7	30530.7	RAB1B		30762	28613.9	31865.9	32360.8		-0.104432	0.0508646	0.0730984		0.17753	0.0349714	1.45629		-0.104432	0.136405	0.865169
24992	16072	22609		28995	31404	21564	25045	24214	21558	19757		31475	34465	28782	36757	SALL3		21224.3	26752	21843	32869.8		0.333928	0.0414518	0.631041		0.297114	0.0350614	1.45517		0.333928	0.0825271	1.0834
5989	7837.5	1037.5	859	7475.5	9131.5	7181.5	1023	5927.5	5722	1329	1391	1485.5	1375	1259.5		B3GNT1		3930.75	6202.88	3592.38	1373.33		0.658132	-0.129867	-1.51712		-2.17526	0.0351751	1.45376		0.658132	0.199661	0.699708
22537.9	22092.7	24017.2	21463.9	24633.2	26449.4	23394.8	25285.1	22220	27381.2	22967.9	21875.6	24087.2	20734.7	23145.7	23310.8	FABP5		22527.9	24940.6	23611.2	22819.6		0.146783	0.0677566	0.0185594		-0.128224	0.0351773	1.45374		0.146783	0.0140185	1.8533
15276.8	16813	16868.3	21386.2	19960	21273.5	22175.3	17387	17437.8	17789.5	19118.5	11272.7	7507.83	15939.3	14908.2	19063	PTPN2		17586.1	20199	16404.6	14354.6		0.199847	-0.100332	-0.292923		-0.492769	0.035179	1.45372		0.199847	0.0855525	1.06777
17367	23175	20854		23144		23275	23278	20439	17277	19157		27711		24545	30883	TMEM11		20465.3	23232.3	18957.7	27713		0.182952	-0.110401	0.437381		0.254429	0.0352894	1.45236		0.182952	0.0882986	1.05405
23866.4	27984.3	25473.1	24648	23249.6	27890.2	26905.5	27373.4	26337.2	28660.8	26147.3	21179	24472.3	24317.2	22195.9	24083.5	PDCD11		25493	26354.7	25581.1	23767.2		0.04796	0.00497814	-0.101126		-0.149086	0.0354041	1.45095		0.04796	0.277895	0.55612
12178.3	10732.1	11271.2	9989.76	11362.3	13659.5	13324.4	10711	11586.6	12333.1	10085.8	7315.14	11144.9	9272.29	11139.8	7394.29	DOHH		11042.8	12264.3	10330.2	9737.81		0.151353	-0.0962504	-0.181443		-0.332795	0.03547	1.45014		0.151353	0.102316	0.990056
19800	17868	20461	17816	18085	22791	15004	19987	17700	17612	13108	18647	22648	24564	24332	20686	CDAN1		18986.2	18966.8	16766.8	23057.5		-0.00148249	-0.179352	0.280281		0.281764	0.0354896	1.4499		-0.00148249	0.495784	0.304707
2138.8	1963.6	1353.2	3309.6	2237.2	3913.8	2207.8	2138.4	3107.4	1841.4	955		2163.2	1515.2	1439.8	1206.8	ZNF428		2191.3	2624.3	1967.93	1581.25		0.260146	-0.155106	-0.470722		-0.730867	0.035604	1.4485		0.260146	0.246641	0.607934
17262.8	15559.8	14087.9	10182.9	15319	14373	14123.1	9217.62	14548	12698.5	6878.88	5918.5	11292	11308.9	6959.5	7919.88	CD81		14273.3	13258.2	10011	9370.06		-0.106437	-0.511739	-0.607189		-0.500752	0.0356882	1.44748		-0.106437	0.318204	0.497295
18159	16230.8	14495.5	17560.5	25777.8	23195.5	18538.2	19922	28264.5	18477.5	18042	21086.8	18460	16804	15674	20001.2	SMAD4		16611.4	21858.4	21467.7	17734.8		0.396009	0.36999	0.0944072		-0.301602	0.0357318	1.44695		0.396009	0.0140356	1.85277
16332.5	9187	10108.5	9766	8754	8066	10350.5	8429	18086	15065	16306.5		10943.5		9869	13906	UNK		11348.5	8899.88	16485.8	11572.8		-0.350645	0.538725	0.0282405		0.378885	0.0357899	1.44624		-0.350645	0.105217	0.977915
90994.7	92893	85909.5	101943	88979.9	86961	78660.8	106846	96135.4	92207.8	101308	107157	91704.8	120699	113511	110117	VDAC2		92935	90362	99202	109008		-0.040506	0.0941472	0.230141		0.270647	0.0361428	1.44198		-0.040506	0.359266	0.444584
9847.58	10002.2	7296.25	3332.42	9463.33	11608.9	9247.67	5338.08	9653.42	11315	8754	2606.17	6510.42	7679.67	2930.75	1304	PKP2		7619.6	8914.5	8082.15	4606.21		0.226438	0.0850225	-0.726136		-0.952574	0.0364682	1.43809		0.226438	0.273823	0.56253
19783.3	16405.7	17883.7	17967.3	21880.3	22213	16340.3	17549.3	16983.7	18279.3	20534	19791.7	19350.3	1833.67	11628	11468.7	HELZ		18010	19495.7	18897.2	11070.2		0.114361	0.0693718	-0.702121		-0.816482	0.0366063	1.43644		0.114361	0.200884	0.697055
14874.9	12902.5	13340.7	10503.6	14364.1	15955.9	14640.2	11963.7	17818.6	11523	14216.3	9078.11	13999.5	9700.94	10336.7	4462.89	HLA-C		12905.4	14231	13159	9625.01		0.141056	0.0280716	-0.423118		-0.564174	0.0370711	1.43096		0.141056	0.161196	0.792647
12912.1	13644.3	13650.4	4579.29	10571	12603.4	12021.7	13491.4	13487.3	10170.1	10721.3	4502.57	9750	10107.3	8848.57	1361.57	GTF2B		11196.5	12171.9	9720.32	7516.86		0.120501	-0.203977	-0.574851		-0.695352	0.0371743	1.42976		0.120501	0.342892	0.464842
12905	15285.5	9760.7	6391	15472.6	16815.2	13292.8	6911.5	11565	16252.5	10819.6	10039.8	12341.5	5612.7	5503.2	4754.1	COX15		11085.5	13123	12169.2	7052.88		0.24342	0.134557	-0.652397		-0.895817	0.03746	1.42643		0.24342	0.255912	0.591909
6473.11	7321.56	6364.44	6611.11	6020.44	8327.67	6306.78	5015.44	9007.11	5812.56	3339.11	3822.56	6396.11	3111.67	1407.56	4000.67	SP1		6692.56	6417.58	5495.34	3729		-0.0605272	-0.28435	-0.843767		-0.78324	0.0374843	1.42615		-0.0605272	0.359142	0.444733
24190.2	25051	22547.2	23203.8	28138.8	22422.6	26315.7	26271.8	28210.6	28418.3	23225.1	28008.6	24264.9	20914.1	18909.4	23948.9	BUB1B		23748.1	25787.2	26965.6	22009.3		0.118847	0.183312	-0.109694		-0.228541	0.0375115	1.42584		0.118847	0.0870538	1.06021
29011.1	22936.1	24466	34443.9	26980	27563.6	26725.2	32352.2	24205.6	28317	27437.1	35903.3	29193	34133.7	31478	34228.8	RAB18		27714.3	28405.2	28965.8	32258.4		0.0355282	0.0637186	0.219044		0.183516	0.0375592	1.42528		0.0355282	0.410051	0.387162
22818	23023.8	20354.5	21361.8	24519.5	24592.1	20570.1	20416.7	27007.8	23825.5	20996.5	18033.4	21405.2	19775.9	13542.1	17605.6	RBM8A		21889.5	22524.6	22465.8	18082.2		0.0412573	0.0374881	-0.275672		-0.316929	0.0375944	1.42488		0.0412573	0.325245	0.487789
36956.6	33908.4	37951.4	42218.8	30578.1	36969.3	36218.4	37993.7	33465.9	38592.1	38000.9	48751.6	36350.1	42700.5	41311.7	39871.2	SPCS2		37758.8	35439.9	39702.6	40058.4		-0.0914389	0.0724219	0.0852907		0.17673	0.037622	1.42456		-0.0914389	0.184624	0.733711
80738.4	76258.9	86876.6	77701.2	68823.2	67648.1	68270.8	70045.3	75657	70616.3	73412.9	63044.4	78833.9	80888.4	85058.1	65856.5	YWHAH		80393.8	68696.9	70682.7	77659.2		-0.22684	-0.185727	-0.0499269		0.176913	0.0376737	1.42396		-0.22684	0.00141633	2.84884
11805.1	11728.4	10855.7	11821.4	12445.2	11023.3	13701.7	13019.6	14923.2	10747.9	12910.4	9762	11811	11797.3	9714.5	9962.22	TACC1		11552.7	12547.4	12085.9	10821.3		0.119166	0.0650977	-0.0943569		-0.213523	0.0379024	1.42133		0.119166	0.0784938	1.10516
28014.3	22459	19817.8	18436.6	25138.7	21974.9	22361.5	19490.1	26596.9	23608.8	20301.9	21281.1	19124.1	21640.7	13869.2	10337.8	TM9SF3		22181.9	22241.3	22947.2	16243		0.00385654	0.048932	-0.449571		-0.453427	0.0379034	1.42132		0.00385654	0.490576	0.309294
1860		3080.5	2691		2458	2535.5	2719.5	7833	7077.5	8568.5	3139.5	3496.5		5331.5		DCUN1D1		2543.83	2571	6654.62	4414		0.0153255	1.38735	0.795082		0.779757	0.0379564	1.42072		0.0153255	0.472362	0.325725
23228.6	19358.6	18665.6	19227.4	17501.6	17131.8	19123.6	14105	26895.6	19955.4	19298.6	16508.6	18120	22153	18694.4	21041.4	MPHOSPH6		20120	16965.5	20664.6	20002.2		-0.24603	0.0385241	-0.0084752		0.237555	0.0379598	1.42068		-0.24603	0.0385818	1.41362
7644	9338	9165	6612	11159	8858		8328	10636	7397	7996		12058	10912		13398	MRI		8189.75	9448.33	8676.33	12122.7		0.20624	0.0832661	0.565816		0.359575	0.038323	1.41654		0.20624	0.143719	0.842485
2141	1274	1583	1659	1929	1476	1594	1763	1828	2035	1820		1951			2559	KCNRG		1664.25	1690.5	1894.33	2255		0.0225778	0.186818	0.438255		0.415677	0.0383646	1.41607		0.0225778	0.451117	0.345711
4953	6489	6637	4660	4991	5999	6386	4554	5327	7544	6782	5055	5824	6428	7753	6976	ZBTB7A		5684.75	5482.5	6177	6745.25		-0.052263	0.119809	0.246775		0.299038	0.0384351	1.41527		-0.052263	0.385848	0.413584
40619.6	41337.6	40180.4	36951.6	39852.9	42574.6	40165.5	39043	45786.4	39500.9	37472	35831.5	40388.6	37975	36940.4	36116.6	TFCP2		39772.3	40409	39647.7	37855.2		0.0229123	-0.00452754	-0.0712746		-0.0941869	0.0384917	1.41463		0.0229123	0.311902	0.505983
24731.2	34762.6	24113.9	25935.1	33994.4	35223.9	26020.5	35238.5	33477.5	30019.2	24189.8	32714.1	23383.2	29737.2	28353.8	26782.1	TMEM109		27385.7	32619.3	30100.2	27064.1		0.252303	0.136347	-0.0170437		-0.269346	0.0385287	1.41422		0.252303	0.0837384	1.07708
17090.7	13938.9	13105.2	10092.5	13386.4	16699.6	13637	12194.1	16520.7	14995.8	11497.3	7406	14313.4	10339.6	8348.78	6664.83	PEX19		13556.8	13979.3	12604.9	9916.65		0.0442658	-0.105032	-0.451096		-0.495362	0.038532	1.41418		0.0442658	0.407594	0.389772
12462.9	10720.7	11665.1	13283.6	12585.8	11615.9	10959.3	12621.7	12442.3	12171	11869.5	9929.42	10901.1	10588	7477.42	10929.8	DIP2B		12033.1	11945.7	11603.1	9974.06		-0.010514	-0.0524982	-0.270751		-0.260237	0.0388775	1.4103		-0.010514	0.451005	0.345819
138065	163985	152365	162429	137180	150558	143126	148550	126809	148131	158307	150784	142947	173022	164047	158763	HIST1H1D		154211	144854	146008	159695		-0.0903134	-0.0788641	0.0504094		0.140723	0.0389373	1.40963		-0.0903134	0.105356	0.97734
171081	184309	176309	159068	159891	175761	173673	164921	180010	166378	174359	173081	186101	224351	180678	179189	ACTA2		172692	168561	173457	192580		-0.0349246	0.00637979	0.157257		0.192182	0.0390839	1.408		-0.0349246	0.273463	0.563102
22443.5	28355.5	27525	28215.5	29556	24989.5	28965	35565.5	31131.5	26967	28780	28575	21988	26588	22623	26597.5	EMC4		26634.9	29769	28863.4	24449.1		0.160494	0.115923	-0.123534		-0.284028	0.0392581	1.40607		0.160494	0.136486	0.864913
1339	1365	1537	1984	1617	1937	2015	1364	2082	1610	1823	2228		2219		2315	RGL2		1556.25	1733.25	1935.75	2267		0.155406	0.314819	0.542711		0.387305	0.0393006	1.4056		0.155406	0.217579	0.662382
26488.5	30315	29877.5	20162	36701.8	31147.8	30762.5	26670.8	31445.5	27624.2	22434.8	24249.8	27303.5	24758.2	27867.2	27000.2	WRAP53		26710.8	31320.7	26438.6	26732.3		0.229695	-0.0147767	0.00116416		-0.228531	0.039438	1.40409		0.229695	0.0950502	1.02205
63392.9	57719.8	44221.4	54876.2	68033.1	60408.9	49225.7	50086.8	61741.8	59653.3	48794.6	41910.6	49049.9	46076.6	43342.9	49470.4	CYB5A		55052.6	56938.6	53025.1	46985		0.0485975	-0.0541358	-0.228612		-0.277209	0.039481	1.40361		0.0485975	0.382421	0.417458
32691.8	31803.4	29980.9	29726.9	34952.4	34471.7	33642.7	30099.5	40544.6	35824.1	31019.2	33975.3	30592	28879.2	27683.2	32805	RBM27		31050.7	33291.6	35340.8	29989.8		0.100529	0.186708	-0.0501541		-0.150683	0.0395329	1.40304		0.100529	0.0691134	1.16044
23465	37799	40452	46232	49326	47751	42566	40813	47599	39660	39649	44012	46410	53519	54796	49379	MICB		36987	45114	42730	51026		0.286557	0.208231	0.464214		0.177657	0.0396411	1.40185		0.286557	0.0862716	1.06413
3016	3629	2609	3648	2617	3302	3906	3486	3688	4235	3663	3390	3838	3879	4254	5748	SAMD9		3225.5	3327.75	3744	4429.75		0.0450242	0.215058	0.457702		0.412678	0.0399367	1.39863		0.0450242	0.395395	0.402969
56319	57530	57823	63754	69965	59197	69029	59127	69073	46721	54653	70477	51429	58746	61991	46859	PREB		58856.5	64329.5	60231	54756.2		0.128279	0.0333045	-0.104178		-0.232457	0.040138	1.39644		0.128279	0.0804188	1.09464
15497	21671.2	13428	12027	16291.1	12685.6	20300.2	15363	16576.5	14308.3	12515.9	9460.8	15281.3	11345.8	11869.7	8770.5	CCDC97		15655.8	16160	13215.4	11816.8		0.0457277	-0.24448	-0.405855		-0.451583	0.0402897	1.39481		0.0457277	0.427665	0.368896
66884	35672	40597	36655	34483	39012	39688	34380	58766	41316	45125	44808	43426	46884	45894	35701	ABL1		44952	36890.8	47503.8	42976.2		-0.285126	0.0796561	-0.0648457		0.22028	0.0405692	1.3918		-0.285126	0.162596	0.788891
66884	35672	40597	36655	34483	39012	39688	34380	58766	41316	45125	44808	43426	46884	45894	35701	ABL2		44952	36890.8	47503.8	42976.2		-0.285126	0.0796561	-0.0648457		0.22028	0.0405692	1.3918		-0.285126	0.162596	0.788891
32851.2	30895.8	34006.8	31697.5	26988.5	25033.3	26081.8	28380.2	32639.1	29891.7	28755.8	31355.5	27890.8	29085.3	30140.1	27314.9	SMEK1		32362.8	26621	30660.5	28607.8		-0.281774	-0.0779541	-0.177929		0.103844	0.040573	1.39176		-0.281774	0.000552665	3.25754
58728.5	58496.5	43879	52135.5	26541.5	36727.5	34942.5	58411.5	44705	50255	38959.5	62089	45308	59137	53726	66873	ZNHIT6		53309.9	39155.8	49002.1	56261		-0.445179	-0.121558	0.0777324		0.522911	0.0405814	1.39167		-0.445179	0.0566564	1.24675
19301.4	17058	5699.22	12220.3	15870.4	13438.4	19708.3	10511.8	19873.7	16824.6	15860.4	10825.1	13830	5049.67	8089.78	10189.3	GCLM		13569.7	14882.2	15845.9	9289.69		0.133199	0.22372	-0.546691		-0.679889	0.0410541	1.38664		0.133199	0.363428	0.439581
36906.9	30178	40510.1	30117.9	40027.4	39045.2	32252.2	34413.2	37700.7	36867.2	30040.5	30593	35309.8	32465.7	29305.2	26901.3	DLAT		34428.2	36434.5	33800.4	30995.5		0.0817141	-0.0265536	-0.151534		-0.233248	0.0411075	1.38608		0.0817141	0.275464	0.559934
31719	31262.7	26255.5	30784.8	31689.8	33017.4	27770.3	29542	33101.5	32625.8	26350.5	29907.9	28080.5	27183.9	26106.5	29384.6	TMPO		30005.5	30504.9	30496.4	27688.9		0.0238134	0.023412	-0.115919		-0.139733	0.0411374	1.38576		0.0238134	0.390375	0.408518
26428.4	15425.7	18688	14024.6	26314.6	12510.6	16809.7	17317.4	17587.5	17474.4	11917	12110.7	14517.6	10938.5	12616.5	8419.74	MIF		18641.7	18238.1	14772.4	11623.1		-0.0315778	-0.33563	-0.681536		-0.649958	0.0411947	1.38516		-0.0315778	0.46158	0.335753
18510.2	13546.9	13790.8	14920.3	20087.3	15042.2	16595.2	15219.8	18905.2	20363.2	17211.8	11191.7	15989.3	13877.8	12398.6	12912.8	ADD3		15192	16736.1	16918	13794.6		0.139648	0.155241	-0.139212		-0.27886	0.0412945	1.38411		0.139648	0.191044	0.718867
16065.5	16918	17639.9	17354.1	15082.6	18762.5	19465.2	19545.4	16765.5	17934.2	15475.9	10260.1	15124.5	16927.5	16393.6	13070.1	UQCRH		16994.4	18213.9	15108.9	15378.9		0.0999852	-0.169656	-0.1441		-0.244085	0.0413005	1.38404		0.0999852	0.157563	0.802545
16505.3	17200.1	15903.4	13279.3	13929.5	16451.4	18326.2	17212.7	16115.1	17788.3	14561.2	13161.9	15498.6	14182.8	14197.9	11085.4	LAMC1		15722	16480	15406.7	13741.2		0.0679252	-0.0292345	-0.194281		-0.262206	0.0419149	1.37763		0.0679252	0.285718	0.544063
33606.8	33531.7	38202.1	34686	27985.3	35701.1	37841.8	34792.2	36247.6	32031.7	36426.5	29904.3	30089.2	25332.1	31046.2	29377.3	UCHL5		35006.6	34080.1	33652.5	28961.2		-0.0386974	-0.0569133	-0.273504		-0.234807	0.0419538	1.37723		-0.0386974	0.356156	0.44836
61491.3	50968.4	46597.3	56977.3	38467.8	44625.8	47858.4	50307.3	50995.4	53677.2	52264.4	48232.3	59465.7	49290.5	47810.8	55682.3	TPM4		54008.6	45314.8	51292.3	53062.3		-0.253206	-0.0744458	-0.0255006		0.227705	0.0420597	1.37613		-0.253206	0.0408243	1.38908
30665.5	29746.2	17451	24328.5	35204.9	23629.6	29472.2	26143.5	25061.8	26716.2	20593.7	16365.1	28145.5	9880.45	22365.5	14905.9	VPS4A		25547.8	28612.6	22184.2	18824.3		0.16345	-0.203666	-0.440601		-0.604052	0.0422962	1.3737		0.16345	0.232934	0.632768
18797	15342.2	21744.2	20021.5	19045.2	21871.5	18922.2	20810.2	25199.2	17851	26738.2	24023	22253.5	27154	20066.5	28019.5	PVR		18976.2	20162.3	23452.9	24373.4		0.0874662	0.30557	0.361111		0.273645	0.0425894	1.3707		0.0874662	0.233938	0.630899
26124.7	37358.3	36526.7	39072.3	37500.7	42420.3	43010.7	30626.3	35685.7	34268.7	40763	28313.7	30543.7	30577.3	34807.7	32585.7	SCRN2		34770.5	38389.5	34757.8	32128.6		0.142848	-0.000529015	-0.114006		-0.256854	0.0425926	1.37067		0.142848	0.205674	0.686821
9788	7315	6980	7453	10431	8146	8069	7414	9972	9755	8363	6876	10912	12617	10601	8606	C11orf68		7884	8515	8741.5	10684		0.111079	0.148953	0.438452		0.327373	0.0426571	1.37001		0.111079	0.259336	0.586137
88941.8	95680.7	89001.7	105650	80250.6	93001.3	98151.3	102561	84025.8	85332.2	97263	111050	90229.9	129448	117972	115000	RPL24		94818.6	93491.1	94417.7	113163		-0.0203414	-0.0061139	0.255155		0.275496	0.0426895	1.36968		-0.0203414	0.419177	0.377603
25523	22566.1	22342.8	25392.6	25486.4	24955.1	22347.2	26303.1	24886.8	26282	24182.6	25265.2	21975.9	23285	20156.5	23899.2	BAZ1B		23956.1	24773	25154.2	22329.1		0.0483711	0.0704011	-0.101468		-0.149839	0.042899	1.36755		0.0483711	0.263814	0.578702
16369.7	13284.9	15969.3	16721.6	13159.4	12293.7	14411.3	9900	15097.1	15054.6	12822.6	9238.29	11218.3	9486.86	11021.9	7497.86	CMAS		15586.4	12441.1	13053.1	9806.22		-0.325169	-0.255887	-0.668515		-0.343346	0.0429805	1.36673		-0.325169	0.0216762	1.66402
19951.5	17055.4	18034.9	19165.3	19602.1	18410.4	19772.9	17509.2	21951.5	18803.8	17579.1	15907.8	17267.1	15609.6	18944.9	15440.1	POGZ		18551.8	18823.7	18560.5	16815.5		0.0209917	0.000683012	-0.141767		-0.162759	0.0429845	1.36669		0.0209917	0.377036	0.423617
21034	22067	28162	17726	25398	17838	24574	24154	17632	17113	29285	22139	23178	32933	35464	27246	MVD		22247.2	22991	21542.2	29705.2		0.0474422	-0.0464581	0.417091		0.369649	0.0429847	1.36669		0.0474422	0.399216	0.398792
24164	21517.6	27564.6	25096.8	32955	31082.4	31373.4	28464.4	25266	17872.4	23396.4	16246.6	26703.8	29912.2	28086.2	20172.6	YAP1		24585.8	30968.8	20695.4	26218.7		0.332993	-0.248516	0.0927738		-0.240219	0.0430119	1.36641		0.332993	0.00318742	2.49656
48929.8	48871.2	49129.4	48148.7	43853.3	47127	50166.3	46958	55660.5	52141.1	48061.4	49429.6	47520.8	53352.3	49807.1	52770.2	RPL28		48769.8	47026.2	51323.1	50862.6		-0.0525245	0.0736213	0.0606179		0.113142	0.0431704	1.36481		-0.0525245	0.115263	0.938312
21126.8	23358	21085	19617.4	13143.9	20474.9	18525.3	17419.1	22923.1	19506.6	14539.9	11848.6	17286.8	7475.12	11887.3	12135.9	SETD7		21296.8	17390.8	17204.5	12196.3		-0.29231	-0.307846	-0.804194		-0.511884	0.0431912	1.36461		-0.29231	0.0324608	1.48864
21161.7	14890.4	20735.6	20209.1	20258.1	19657.9	19404.3	19027.3	23548.6	20322.1	17923.9	20222.9	19886	17207.3	18261.9	16198.7	VPS33A		19249.2	19586.9	20504.4	17888.5		0.0250893	0.0911311	-0.10577		-0.130859	0.0432247	1.36427		0.0250893	0.414035	0.382963
15151	18476	14942	13759	14234		18333	14252	16429	15086	18900		17657	25796		21786	TXNL4A		15582	15606.3	16805	21746.3		0.0022512	0.10901	0.480892		0.478641	0.0433277	1.36323		0.0022512	0.494415	0.305908
14696.6	12730.6	16568	13445.6	13079.6	11196	16885.2	12727.4	15057.4	12231	14410.6	11699.8	20557.8	17285.2	14480.6	16021.4	TSC2		14360.2	13472.1	13349.7	17086.2		-0.0921064	-0.105269	0.25076		0.342866	0.0435376	1.36114		-0.0921064	0.28424	0.546315
7889	11603	12112	8443	7519	7748	9711	6941	12015	8957	9054	6136	8532	12265	9245	10106	MAPK7		10011.8	7979.75	9040.5	10037		-0.327279	-0.14722	0.00363395		0.330913	0.0437195	1.35933		-0.327279	0.0752652	1.12341
45351.5	28168	34498.5	35573.5	32285.5	37824	31400.5	29887	42668.5	27712	25485.5	35876	34032	39730.5	36757.5	38080.5	RAB6B		35897.9	32849.2	32935.5	37150.1		-0.128038	-0.124255	0.0494686		0.177507	0.0437255	1.35927		-0.128038	0.234704	0.629479
176055	210754	161025	167045	174397	186878	170486	175940	181343	179559	168488	173687	196457	194773	187891	176032	RPS10-NUDT3		178720	176925	175769	188788		-0.0145593	-0.0240149	0.0790712		0.0936305	0.043757	1.35895		-0.0145593	0.441349	0.355217
47857.7	43468.7	49315	41986	53853	47052.7	51276	47726.7	52941.3	42069	43509.7	49335	38089.7	32319.7	42970	51296.7	NCR3LG1		45656.8	49977.1	46963.8	41169		0.130436	0.0407168	-0.149272		-0.279708	0.0437839	1.35869		0.130436	0.0584223	1.23342
26455	23224	17589.5	21084.5	25722	25210.5	23733	22493.5	29143.5	31585	18218	29957.5	18578	25248.5	17322.5	20641.5	ATP1B2		22088.2	24289.8	27226	20447.6		0.137069	0.301706	-0.111346		-0.248414	0.0440375	1.35618		0.137069	0.15669	0.804958
35445.6	28078.4	33211.1	30914.1	32524.6	33157.9	35984.1	30748.6	34707	39211.4	35592.7	31588.3	30246.7	25595.1	33249.1	26247.1	MRPS27		31912.3	33103.8	35274.9	28834.5		0.0528827	0.144527	-0.146316		-0.199199	0.044071	1.35585		0.0528827	0.278447	0.555257
8574	8749	8907	9167	6920	8143	9151	8262	12587	10213	7698	9365	10060	9973	8068	12225	ETV7		8849.25	8119	9965.75	10081.5		-0.124253	0.171423	0.188083		0.312336	0.044162	1.35495		-0.124253	0.0877715	1.05665
14740	27592	17405	21160	14104	24052	21927	10459	14634	19634	16892	15277	25805	26381	24719	21304	CLDN12		20224.2	17635.5	16609.2	24552.2		-0.197604	-0.284099	0.279769		0.477373	0.0442161	1.35442		-0.197604	0.282389	0.549152
40219.3	32192.7	37006.3	36510.3	49560.3	35513.3	36124.7	45610.3	50394.3	36449.3	35103.3	24589	38380.7	28227.3	36120.7	29015	EHD3		36482.2	41702.2	36634	32935.9		0.192931	0.00599179	-0.14753		-0.340461	0.0443289	1.35331		0.192931	0.112666	0.948206
22528	14977.5	22603.5	17417.5	21301	19978	16476	17525	29153	26528.5	11517.5	18755	30253.5	28569.5	25387	16858	PDZD11		19381.6	18820	21488.5	25267		-0.0424229	0.148875	0.382565		0.424988	0.0443998	1.35262		-0.0424229	0.403613	0.394035
29110.5	14418	29686	22451.5	24068	26305.5	23615.5	19407	27193	22575.5	28897.5	24132	25185	26980.5	27137	26316.5	POGK		23916.5	23349	25699.5	26404.8		-0.0346455	0.103734	0.142791		0.177437	0.0444248	1.35237		-0.0346455	0.443763	0.352848
20608.6	17188	16975.3	17974.7	20482.7	23003.9	21243.6	20368.4	20211	19560.1	21041.3	10385	21510.3	9531.57	11645.1	18791.4	CTNNA2		18186.6	21274.6	17799.4	15369.6		0.226256	-0.0310541	-0.242799		-0.469055	0.0444985	1.35165		0.226256	0.0121883	1.91406
37327.4	34002.5	33255	31286.4	40153.1	36488.1	41815.2	33425.9	38956.5	31944	32672.6	27522.1	37438.8	29589.4	33502.4	25215	INA		33967.8	37970.5	32773.8	31436.4		0.160712	-0.0516254	-0.111731		-0.272443	0.0445746	1.35091		0.160712	0.0635791	1.19669
28396.8	26246.8	23296.7	18006.7	32283.5	19960.5	25205.2	27327.2	24163.5	25830	20709.2	19239.2	21593.3	23412.7	17073.5	19177.7	TM9SF2		23986.8	26194.1	22485.5	20314.3		0.127003	-0.0932453	-0.239743		-0.366746	0.0446772	1.34991		0.127003	0.270313	0.568133
9775	10263.9	10896.7	4964.43	11959.4	6691	9302.71	10693.1	10814.9	9376.57	7446.86	5368.43	10062.7	4084.14	1350.29	5769.71	PTK2		8975	9661.57	8251.68	5316.71		0.106346	-0.121224	-0.755377		-0.861723	0.0446798	1.34989		0.106346	0.355344	0.449351
33611	33444.6	29420.1	30676.2	34471.5	36050.2	34106.1	35184	34985.8	30805.8	31693	28159.8	33147	34530.7	26157.8	22375.6	ATP6AP2		31788	34952.9	31411.1	29052.8		0.136933	-0.0172057	-0.129805		-0.266738	0.0446822	1.34987		0.136933	0.0151798	1.81873
19222.5	16211.5	17510	16196	20328.5	19596.5	22688	18751	22174	16818.5	20804.5	23383.5	17737.5	20428	7522.5	8652	FHIT		17285	20341	20795.1	13585		0.23487	0.266725	-0.347506		-0.582376	0.0447238	1.34946		0.23487	0.0164716	1.78326
17754.1	16128.8	16398.7	17515.1	16935.8	19499.6	18624.8	18889.9	16581.8	18326.2	18031.4	17456.8	15823.6	15761.5	16337.2	18770.3	GNL3		16949.2	18487.5	17599	16673.1		0.125337	0.0542829	-0.0236875		-0.149025	0.044923	1.34753		0.125337	0.0322488	1.49149
15842.4	13441.8	15335.4	9666.6	16797.2	18144.8	18124.6	12128.8	19091.4	15207.2	17278.2	10310.6	14496.6	13563.6	13015.6	8874	SNX4		13571.5	16298.8	15471.9	12487.5		0.264185	0.18906	-0.120107		-0.384291	0.0452265	1.34461		0.264185	0.110624	0.956149
9195.57	9453.71	8608.86	9142.57	10739.7	12976	9921.29	9425.71	13070.3	10220.6	6545.29	11042.1	9461.71	6263.29	9370.29	1270.57	UBE2Z		9100.18	10765.7	10219.6	6591.47		0.242473	0.167368	-0.465296		-0.707768	0.0456032	1.341		0.242473	0.0419716	1.37704
12175.2	9569.2	11401.2	10504.6	10456.4	12671.4	10534	11686.4	15363.2	11228.4	12422.2	8877.4	10841.4	9956.6	10103.6	8016.4	GIT2		10912.6	11337.1	11972.8	9729.5		0.055057	0.133772	-0.165551		-0.220608	0.0456585	1.34048		0.055057	0.300823	0.52169
54319.3	49437.1	45090.4	38048.9	57019.8	58577.9	49623.2	46902.4	52829.9	50435.2	38497.7	39709.4	48896.6	50096.2	43055.4	42384.8	1		46723.9	53030.8	45368	46108.2		0.18267	-0.0424855	-0.0191367		-0.201806	0.0457443	1.33966		0.18267	0.103584	0.984706
37851	63804	57362	38184	69782	60584	45809	81534	41188	50211	45960	66408	42527	54457	50696	45912	XPC		49300.2	64427.2	50941.8	48398		0.386076	0.0472536	-0.0266475		-0.412724	0.0457606	1.33951		0.386076	0.0915471	1.03836
24615.6	24981.3	24907	21383.6	28429.3	25859.9	26870.7	22335.9	27091.6	21688.8	26438.9	17927.8	24105.7	22014.1	24193.8	21175.5	RAB11B		23971.9	25874	23286.8	22872.3		0.110157	-0.0418303	-0.0677438		-0.177901	0.0459625	1.3376		0.110157	0.133673	0.873956
50739.5	43599.8	41064.1	49542.3	44060.3	41670.8	45372.2	44835.4	54991.8	50343.8	45495.8	49651.4	50342.7	47188.1	43193.3	51595.5	RSU1		46236.4	43984.7	50120.7	48079.9		-0.0720293	0.116376	0.0564033		0.128433	0.0460217	1.33704		-0.0720293	0.198111	0.703091
5899.5	4841.3	3368.6	3208.9	8783.6	4158.8	4542.3	4185.5	7773.8	10444.6	5599.5	1523.9	2301.3	4343.8	3358.9	703.4	POLRMT		4329.57	5417.55	6335.45	2676.85		0.323415	0.549222	-0.693689		-1.0171	0.0460537	1.33674		0.323415	0.216408	0.664727
10361.2	12556.7	9265.18	9873.82	10048.4	11887.9	9805.36	9902.27	11713.7	10620.8	8002.82	4209.27	7736.36	11222.4	5226.55	6263.45	MRPL50		10514.2	10411	8636.66	7612.18		-0.0142377	-0.283797	-0.465961		-0.451724	0.046207	1.33529		-0.0142377	0.454753	0.342224
6825	9486	8592	9373	12523	10157	9320	10575	12881	8815	8355	8993	13445	11623		12563	ZNF341		8569	10643.8	9761	12543.7		0.312808	0.187902	0.54976		0.236953	0.0463241	1.33419		0.312808	0.0319846	1.49506
2019.5	13522.5	2768	10989	2615.5	2936	2539.5		1915.5	9839	2108		3658.5	2895.5	2887.5	3435.5	CTU2		7324.75	2697	4620.83	3219.25		-1.44142	-0.664626	-1.18605		0.255369	0.0463445	1.334		-1.44142	0.117569	0.929706
6085.33	4517.67	8618	7812.67	9027.67	828.33	7911.67	8872.67	7225.67	4090.33	7799	4612.33	5508.33	936	1361	848.33	AGPAT9		6758.42	6660.08	5931.83	2163.41		-0.0211449	-0.188208	-1.64338		-1.62223	0.046725	1.33045		-0.0211449	0.482604	0.316409
5026	7859	8646	5593	8125	5669	6003	6114	8995	5613	7375	5703	9967	7568	12787	6989	VPS13D		6781	6477.75	6921.5	9327.75		-0.0660053	0.0295867	0.460031		0.526036	0.046999	1.32791		-0.0660053	0.389707	0.409262
33004	38267	28033.7	28959.7	32217.3	34368	29482.7	30906.3	35683	29102.7	36585.3	33409	32180	37536	43224.7	34647.7	NEDD4		32066.1	31743.6	33695	36897.1		-0.0145833	0.0714863	0.202459		0.217042	0.0470214	1.3277		-0.0145833	0.451787	0.345066
31952.8	28674.8	34494	21562	38612	34195.2	35639	29574.8	44080	33397	39677	32054.8	31183.5	18262.8	29475.5	30573.5	ARL8A		29170.9	34505.2	37302.2	27373.8		0.242287	0.354732	-0.0917323		-0.33402	0.0471211	1.32678		0.242287	0.0825867	1.08309
58732.7	60687	57720.3	59877	61397.2	55989.1	54445.3	61636	62974.4	58675.7	58084.2	64892.2	61467.3	61429.2	62637.3	62907.3	RPN1		59254.3	58366.9	61156.6	62110.3		-0.0217686	0.0455895	0.0679133		0.0896818	0.0472099	1.32597		-0.0217686	0.333106	0.477418
33107.5	35834.5	32987.2	38077	34780	29358	41718.8	35396	38812	30730	43715.5	40193.5	40910.8	39491.2	45514.2	38735	ACOT13		35001.6	35313.2	38362.8	41162.8		0.0127877	0.132287	0.233922		0.221135	0.047347	1.32471		0.0127877	0.457619	0.339496
32075.2	31962	30950.9	32154.8	35223.1	35149.6	32349.9	32414.6	35809.7	34570.8	30052.6	31450.8	31518.2	30998.1	31480	33439.7	DARS		31785.7	33784.3	32971	31859		0.0879726	0.0528176	0.00332142		-0.0846512	0.0476335	1.32209		0.0879726	0.0292509	1.53386
5322.33	2578.67	4827	2514	3517.67	8420.67	5686	7172	8369	7070.67	5478.33	2119.33	5622.33	3331	3121.33	3094	VPS53		3810.5	6199.09	5759.33	3792.16		0.702075	0.595921	-0.00695858		-0.709034	0.0478876	1.31978		0.702075	0.0563416	1.24917
21907.9	19867.3	22703.2	18259.2	20831.4	20321.7	23809.2	19601.7	22780.4	21627	23035.4	15259.6	20119.1	17568.4	19336.4	13018	RPRD1B		20684.4	21141	20675.6	17510.5		0.0315	-0.00061496	-0.240322		-0.271822	0.0478943	1.31972		0.0315	0.374744	0.426265
42919	49655	40085	41216	44611	40123	49832	55032	44322	48921	41839	41358	40069	36192	37515	45555	PDZD2		43468.8	47399.5	44110	39832.8		0.124893	0.0211272	-0.126024		-0.250917	0.047909	1.31958		0.124893	0.17465	0.757831
30758.8	30459	26296.2	28218.8	36625.1	33129.8	32873.4	30737.3	34902.4	28024.1	28415.2	27395.6	32172.3	29913.9	31265.8	28429.3	RPAP3		28933.2	33341.4	29684.3	30445.3		0.204588	0.0369742	0.0734935		-0.131094	0.0479114	1.31956		0.204588	0.0167621	1.77567
16436	13351	14784	12531	12769	11851	10193	10000	11617	8633	12889	11188	9863	23063	15618	18858	CD58		14275.5	11203.2	11081.8	16850.5		-0.349624	-0.365356	0.23925		0.588874	0.047974	1.31899		-0.349624	0.0150213	1.82329
43784.5	47005.7	38746.5	33024.5	49607.5	39828	46042.5	42562.5	49610	40877.5	39328.8	40823.8	41644.8	40255.7	27651.7	38328	PRKAR1B		40640.3	44510.1	42660	36970		0.131223	0.0699745	-0.136554		-0.267777	0.0480177	1.3186		0.131223	0.169136	0.771764
16719.5	20695.8	16364	12960.8	18511.8	22869.8	20208	21992.2	21098.8	15776.2	20951.2	10663	20618.8	9740.75	8562.75	19008.5	CCNK		16685	20895.4	17122.3	14482.7		0.324636	0.0373259	-0.204222		-0.528859	0.0480536	1.31827		0.324636	0.0318719	1.49659
18504.7	19171	20630.3	14509.7	21928	20872.3	15472.1	18128.4	20134	22054.6	19226.6	13939	16770	15975.1	16744.3	10761.3	DNAJC11		18203.9	19100.2	18838.6	15062.7		0.0693407	0.0494405	-0.273272		-0.342613	0.0480635	1.31818		0.0693407	0.331274	0.479812
22349.4	20024.9	20904.6	19097.9	22855	20077.1	19666.5	18999.4	25368.3	22149.3	19181.6	18002	21087.8	14984.1	15942.7	17070.4	DYNC1I2		20594.2	20399.5	21175.3	17271.2		-0.0137048	0.0401448	-0.253867		-0.240162	0.0481193	1.31768		-0.0137048	0.43232	0.364195
21708		16048	16644	15311		15971	14004	9772	11625	16354		15660	20721	21920		ATP6V0A2		18133.3	15095.3	12583.7	19433.7		-0.264542	-0.527092	0.099914		0.364456	0.0481533	1.31737		-0.264542	0.0912843	1.0396
5271	6369			4160	3798		6849		4266		7110	6771	6832		7852	BIN3		5820	4935.67	5688	7151.67		-0.237774	-0.0330977	0.29726		0.535035	0.0482514	1.31649		-0.237774	0.273725	0.562685
8861.33	11433	13149.7	11718.3	11117.3	11344.7	11920	8268	8646	8368	8817.67	10132.3	11428.3	12822	15273.3	12269.7	APOOL		11290.6	10662.5	8991	12948.3		-0.0825742	-0.328566	0.197646		0.280221	0.0482711	1.31631		-0.0825742	0.311042	0.507182
27777.4	23954.8	27109.6	21504.9	22455.8	30551.6	27996.1	21867.6	31825.8	26766.7	20889.2	16888	23459.9	23149.6	18017.9	14789.8	OGT		25086.7	25717.8	24092.4	19854.3		0.0358457	-0.0583408	-0.337468		-0.373313	0.0485438	1.31387		0.0358457	0.407216	0.390175
24892.8	19389.8	19373.8	24351.8	20083.8	23224.5	24205.8	27057.5	27424	23505.2	17022.5	20419	18593.2	18148.8	12592.8	23885.8	BCL7B		22002	23642.9	22092.7	18305.1		0.103771	0.00593426	-0.265387		-0.369158	0.0486252	1.31314		0.103771	0.23115	0.636106
20496	31037.5	23137	18855	38057	22749	24637.5	24287.5	20327.5	22140.5	19082.5	25295	22917.5	18040.5	19082	20537.5	ALKBH1		23381.4	27432.8	21711.4	20144.4		0.230539	-0.106909	-0.214983		-0.445522	0.0488419	1.31121		0.230539	0.199952	0.699075
18844.2	18787.5	26322.5	23982.5	18440.5	27426.5	27873.2	24795	29191.5	27497.2	33167	25858.2	27216.5	32531	32073.2	27245	EXOC6B		21984.2	24633.8	28928.5	29766.4		0.164174	0.396025	0.43722		0.273047	0.0490169	1.30965		0.164174	0.196567	0.70649
27310.2	25457.2	21411.8	17915.8	20777.1	24967.8	28740.4	25189.8	25126.2	25884	29751.8	20852.3	24556.2	16610.4	21659.4	17661.6	DDX52		23023.7	24918.7	25403.6	20121.9		0.11411	0.141911	-0.194355		-0.308465	0.0491893	1.30813		0.11411	0.251374	0.59968
11400.6	7535.38	4697.92	9287.54	8773.38	7332.31	9897.77	10352.7	11551.2	12252.2	7879.31	4831.46	9365.38	5215.69	3577.54	7119.23	DPH5		8230.36	9089.04	9128.56	6319.46		0.143171	0.14943	-0.381155		-0.524326	0.0492069	1.30797		0.143171	0.302041	0.519934
32733.6	31054.1	23305	26782	32949.2	32805.6	28470.5	26516.5	32691.4	31174.5	22663.8	24766.8	26762.8	29287.8	23999.4	18055.7	ALDH7A1		28468.7	30185.5	27824.1	24526.4		0.0844771	-0.0330404	-0.215038		-0.299515	0.0493055	1.3071		0.0844771	0.27171	0.565894
29259	24921.3	34807	25496.3	32240	40476.7	40097.3	28877.3	37389.3	32314	35350.7	31385	32182.3	28202.7	27943.7	29540	TNFAIP8		28620.9	35422.8	34109.8	29467.2		0.30761	0.253114	0.0420386		-0.265571	0.0493661	1.30657		0.30761	0.0570175	1.24399
28648.3	23710.3	20905.7	27275.3	19575.3	15783.7	19666	14696.7	19862	27014.7	20697	16894.3	24543.7	19135.7	20667	34970.3	GBA		25134.9	17430.4	21117	24829.2		-0.528086	-0.251288	-0.0176569		0.510429	0.0494107	1.30618		-0.528086	0.00605978	2.21754
13164	14000.1	10681.3	12342.7	14911.4	14422.5	13771.3	15285.7	14780.5	13922	12166.7	13765.5	14109	13118.6	11501.7	14172	LUZP1		12547	14597.7	13658.7	13225.3		0.218399	0.122476	0.0759615		-0.142437	0.0495408	1.30504		0.218399	0.0195504	1.70884
73263.8	71899.1	71357	76900.1	58799.9	65208	72168.3	75875	76221.4	71147.2	73495.5	82025.4	73032.8	80045.8	87043.5	72050.3	PSMA2		73355	68012.8	75722.4	78043.1		-0.109089	0.0458241	0.0893759		0.198465	0.0496061	1.30446		-0.109089	0.114266	0.942082
29092.5	29714.1	26740.6	29233.5	24497.2	29861.4	28955.5	29401.2	32446.5	30774.7	25454.2	27547.4	26966.5	26444.3	23079.6	24189.4	PNP		28695.2	28178.8	29055.7	25169.9		-0.0261967	0.0180142	-0.189105		-0.162909	0.0497518	1.30319		-0.0261967	0.363203	0.43985
45468	81066	51901	49083	57929	42734	53714	40798	47018	43210	42264	53045	57851	70986	69114	48892	LGALS8		56879.5	48793.8	46384.2	61710.8		-0.221212	-0.294274	0.117613		0.338825	0.0497616	1.30311		-0.221212	0.20592	0.686302
19573.9	13722.9	16009	12076.3	21650.6	16347.3	17526	13060.5	22588.7	15849.8	13243	10554.1	14103.1	15577.1	9597.4	12262.3	PIH1D1		15345.5	17146.1	15558.9	12885		0.160062	0.0199221	-0.252128		-0.412191	0.0499867	1.30115		0.160062	0.241174	0.61767
36931.1	39259.9	36924.6	42063.4	49304.4	39518.8	42659.1	43593.2	45528.6	37492.4	39507.6	42277.6	39213.1	40603.2	33702	40989.6	PLAA		38794.7	43768.9	41201.6	38627		0.174045	0.0868395	-0.00625264		-0.180298	0.0500235	1.30083		0.174045	0.0406842	1.39057
2651.5	3894.5	3108	3049.5	3733	3207.5	2682	2750.5	6725	3683.5	4889		3385.5	3473.5	3675.5	4208	AGPAT5		3175.88	3093.25	5099.17	3685.62		-0.0380307	0.683107	0.214755		0.252786	0.0501086	1.30009		-0.0380307	0.412092	0.385006
14100.7	9632.33	7443.67	18171	9300.33	10522	20256.7	14574.3	8828.67	12878.3	10785	4147	7643.33	9011.33	10966.7	6417.67	LIN9		12336.9	13663.3	9159.75	8509.75		0.147327	-0.429602	-0.535793		-0.683121	0.0501717	1.29954		0.147327	0.356365	0.448105
7235	9851.5	8888.5	2608.5	8411	8203.5	10540	7400	11333.5	9186	8269.5	5088.5	8907.5	6773	4558.5	5137	APBB1		7145.88	8638.62	8469.38	6344		0.273691	0.245145	-0.171718		-0.445409	0.0502327	1.29901		0.273691	0.21198	0.673706
61603.5	61717.7	52848.9	60838	62478.1	58665.5	51255.4	59109.8	64010.3	56588.6	53118.4	63941.6	62700.9	68325.8	62421.9	60531.1	CCT6A		59252	57877.2	59414.7	63494.9		-0.0338689	0.00395704	0.0997775		0.133646	0.0505134	1.29659		-0.0338689	0.340872	0.467409
15556.8	13952.2	5675.83	694.5	6351.67	7886.17	15906.8	4988.83	16419	12353.5	2717.33	21859.2	17564.7	15744.2			SCOC		8969.83	8783.38	13337.2	16654.4		-0.0303056	0.572308	0.892752		0.923058	0.0506709	1.29524		-0.0303056	0.483317	0.315768
38772.5	29997.5	24019.5	24318	38773.5	35970	30171	30355.5	43813.5	31380.5	25067.5	30934	32461.5	29252	27910	21770	FAM126A		29276.9	33817.5	32798.9	27848.4		0.208008	0.163885	-0.0721684		-0.280177	0.0508588	1.29363		0.208008	0.152858	0.815713
29620.8	29051.6	30299	31566.8	24609.8	32534	31497.8	30815.8	37137.6	34120	29829.4	27254	30388.2	36399.4	34829.2	34886.4	ATG5		30134.5	29864.4	32085.2	34125.8		-0.0129942	0.0904917	0.179444		0.192439	0.0509448	1.2929		-0.0129942	0.444832	0.351804
7940.67	8028.67	8701.33	9170.67	8780.67	9035.67	7590.33	7068.67	10334.3	8042.33	8589.33	8271	11814.7	19435	10589.7	8929.67	WDTC1		8460.33	8118.83	8809.25	12692.3		-0.0594421	0.058304	0.585161		0.644603	0.0510139	1.29231		-0.0594421	0.280047	0.552769
14266.9	12594.5	10323.9	6805.41	15639.6	16201.9	14048	11843.1	13692.5	11686.4	11246.1	8373.88	14471.2	12598.4	7373.41	7482.71	CTNNB1		10997.7	14433.2	11249.7	10481.4		0.392187	0.0326866	-0.0693632		-0.46155	0.0511722	1.29097		0.392187	0.0592233	1.22751
24749	32333	27293	19667	24144	32325	34417	28928	35118	32060	24772	32290	38998	33179	35681		RBMX2		26010.5	29953.5	31060	35952.7		0.20363	0.255964	0.467005		0.263374	0.0511962	1.29076		0.20363	0.149055	0.826653
24652.8	25478.7	20787.7	21975.9	24912.9	24914.6	24875.5	22336.7	27087.1	23375.3	22411.5	21775.8	23588.1	22414.3	21735.9	23359.1	DNAJA1		23223.8	24259.9	23662.4	22774.4		0.0629744	0.0269981	-0.0281911		-0.0911655	0.0512563	1.29025		0.0629744	0.223956	0.649837
69397.1	69981.3	65187.4	62221.7	52156.4	62717.1	60947.3	62853.4	68411.5	61219.2	62701	68728.2	63632.6	74397.9	67170.1	62168.8	RPL3		66696.9	59668.6	65265	66842.3		-0.160648	-0.0313104	0.00314302		0.163791	0.0513533	1.28943		-0.160648	0.0330653	1.48063
38010.4	38074.9	35670.3	36249.6	34443.3	33901.9	36737.9	35647.7	40323.2	38758.8	34944.3	38327.8	35477.9	36095.5	38674	38280.8	PSMD3		37001.3	35182.7	38088.5	37132		-0.0727091	0.0417807	0.00508823		0.0777974	0.0514152	1.28891		-0.0727091	0.0423824	1.37281
31849.7	28329.7	31123.6	35813	23394.8	31852	34684.7	32695.8	28468.4	29499.3	37282.3	31049.4	35867.2	39982.8	36397.8	32709.4	MYH14		31779	30656.8	31574.8	36239.3		-0.051866	-0.00929864	0.189481		0.241347	0.0514562	1.28856		-0.051866	0.357548	0.446666
18446.4	22243.7	20013.9	15193.7	23987.1	23973.9	20151.6	20467.5	24688.9	21148.2	18459.7	20804.8	21578.9	19862.7	17158.4	19210.8	CUTA		18974.4	22145	21275.4	19452.7		0.222927	0.16513	0.0359144		-0.187012	0.051462	1.28851		0.222927	0.0663007	1.17848
51697.7	50095.1	43966	49942.7	47858.4	51403.9	47839.8	51405.9	48853.1	52348.8	44371.4	49443	48298.3	42559.5	42161.8	49193.6	SYNCRIP		48925.4	49627	48754.1	45553.3		0.020542	-0.00506017	-0.103028		-0.12357	0.0514749	1.2884		0.020542	0.367977	0.434179
10475	10354	10125	7147.67	10886.3	9928.67	10218.3	8111	10050.7	7634	9209.67	4533.33	10310.3	5035.67	7642.33	6400	PAIP1		9525.42	9786.08	7856.92	7347.08		0.0389491	-0.277819	-0.374611		-0.41356	0.0515155	1.28806		0.0389491	0.400827	0.397044
30260.9	23952.1	38537.8	26565.2	35481	36077.1	36897.6	37675.1	18739.2	32024.2	38634.2	24352.6	35956.6	35616.7	28637.3	25240.9	CHMP2B		29829	36532.7	28437.6	31362.9		0.292473	-0.0689182	0.0723416		-0.220131	0.0515172	1.28805		0.292473	0.0410446	1.38674
17118.2	6461.4	24647	9330.8	8667.8	8211.8	7355.2	8653.2	18605.8	8921	10060.6	5036.8	8449.4	1213.4	4580.2	6553.4	CAAP1		14389.3	8222	10656.1	5199.1		-0.80744	-0.433329	-1.46867		-0.661227	0.0517663	1.28595		-0.80744	0.091854	1.0369
24771.8	18950.9	6309.5	18188.3	25980.3	23793.6	18815.2	17553.2	25083.3	20805.2	16775.3	12801.8	25413.6	3886.5	8780.3	8819.6	MLLT11		17055.1	21535.6	18866.4	11725		0.336517	0.145614	-0.540617		-0.877134	0.0517956	1.28571		0.336517	0.171827	0.76491
9125	15179	12462.3		11506	4334.67	9875.67	3436	8590.33	7819.33	10238.3		1014.33	954.33			TMEM173		12255.4	7288.09	8882.66	984.33		-0.749811	-0.464358	-3.63814		-2.88833	0.0518167	1.28553		-0.749811	0.0672319	1.17242
36750.9	34855.3	31878.7	28749.7	39267.1	27478.4	32873.3	30898.6	46887.3	32227.1	31630.9	33524	28687.3	25860.7	29978.6	24959.1	FAM175B		33058.6	32629.4	36067.3	27371.4		-0.0188569	0.125665	-0.272357		-0.2535	0.0518503	1.28525		-0.0188569	0.446058	0.350609
24003.6	17815.6	20441.8	15955.4	18883.3	23942.2	20897.2	18836.2	25065.4	24274.8	20823.2	15741.6	18414.2	19404	16369.4	17966.5	MTA1		19554.1	20639.7	21476.2	18038.5		0.0779512	0.135272	-0.116389		-0.19434	0.0518891	1.28492		0.0779512	0.313347	0.503975
14137.8	15554	13116.2	18250.5	20296.8	14375.5	14722.2	15883.2	18035.2	13464	12489.5	14218.8	14544.8	13158.2	4924	12926.8	SIGMAR1		15264.6	16319.4	14551.9	11388.4		0.0963992	-0.0689871	-0.422622		-0.519022	0.0520145	1.28388		0.0963992	0.285571	0.544286
27358.1	27130.4	21775.2	22296.6	29794.3	31487.3	28303.6	27455.9	33451.5	28092.1	22890.9	27091.2	29126.8	27289.8	21828.9	24964.8	UFD1L		24640.1	29260.3	27881.4	25802.6		0.247937	0.178297	0.0665075		-0.181429	0.0520764	1.28336		0.247937	0.0192253	1.71613
25619.3	30340.1	23509.2	25971.2	28113.6	27158.2	26038.5	29325.6	33028.4	30249.8	30927.7	27626.9	31179.8	28941.9	28828.1	28688.9	COPS6		26360	27659	30458.2	29409.7		0.0694003	0.208482	0.157942		0.0885419	0.0522801	1.28166		0.0694003	0.223254	0.651202
19264	22684	18487.5	17613.5	17561.5	19764.5	17168	21836.5	23323	15159	17905	21456.5	18038	23007	25782.5	28705	KIF2B		19512.2	19082.6	19460.9	23883.1		-0.0321205	-0.00380357	0.291611		0.323732	0.0523689	1.28093		-0.0321205	0.39543	0.402931
37011	29894	46328	40081	43723	31006	48009	46814	60347	25298	36945	45711	46571	50224	50871	65448	ZNF639		38328.5	42388	42075.2	53278.5		0.145238	0.134554	0.475136		0.329898	0.0524605	1.28017		0.145238	0.231669	0.635132
49157	51213	50951	47132	16260	53080	47851	37975	60995	55265	46978	37809	47144	61882	56898	55554	LAMA3		49613.2	38791.5	50261.8	55369.5		-0.354985	0.0187354	0.158366		0.513351	0.0525833	1.27915		-0.354985	0.117317	0.930639
47292.6	45488.4	41242.1	40769.4	49433.8	49586	42923.6	47412.6	49429	45823.4	38863.5	49065.4	43246.6	46407.3	39642.9	44092.1	DUT		43698.1	47339	45795.3	43347.2		0.115459	0.0676286	-0.0116313		-0.12709	0.0525864	1.27913		0.115459	0.0768258	1.11449
5400.33	12732.3	6927.67	7938	8503.67	6788.33		7588.67	8184.67	8789	6273.67	10530	9064.33	8501.33	8601.67		KIF7		8249.58	7626.89	8444.33	8722.44		-0.113226	0.0336627	0.0804112		0.193637	0.0526072	1.27895		-0.113226	0.379291	0.421028
13045.6	11515.4	11446.6	12144.6	13297.9	9378	16359.9	14997.9	12568.9	16512.6	14190.6	7678.25	10391.5	12686.8	9039.38	8172	RCL1		12038.1	13508.4	12737.6	10072.4		0.166255	0.0814897	-0.257194		-0.423449	0.0527723	1.27759		0.166255	0.190772	0.719485
37810.8	45662.3	47658.8	46653.8	41218.8	47412.6	38781.8	40850.4	47691.2	44678.8	42691.7	43446.8	48515.6	45462.5	43161.6	54267.1	UAP1		44446.4	42065.9	44627.1	47851.7		-0.0794154	0.00585381	0.106503		0.185919	0.0528304	1.27712		-0.0794154	0.22299	0.651714
24387	32292.3	27036.3	23296.3	27904.3	25128.3	26205	23290.7	27022.7	22849.7	26851	26539	26888.7	29065.7	26677.3	28539.3	BRI3BP		26753	25632.1	25815.6	27792.8		-0.0617498	-0.0514583	0.055008		0.116758	0.0528507	1.27695		-0.0617498	0.31637	0.499805
32242	34996.3	25783.9	27783.8	32745.8	32357.9	33050.7	28697.2	33043.7	33800.5	26766.1	27930.1	27163.2	25070.2	26850.7	32826.6	SSBP1		30201.5	31712.9	30385.1	27977.7		0.0704477	0.00874229	-0.110345		-0.180793	0.0529176	1.2764		0.0704477	0.269888	0.568816
16412.8	17911.1	18340.2	18449.6	19315	19901.3	20439.7	16617.3	17315.1	19969.7	21846.7	17120.6	18897.9	21330.2	22397.6	23531.9	STRN4		17778.4	19068.3	19063	21539.4		0.101052	0.100648	0.27685		0.175798	0.0533374	1.27297		0.101052	0.115954	0.935713
50864.3	42185.7	44871.1	51205.6	47852	46376.1	45875.7	52254.1	50175.2	52126.3	45588.1	51967	39669.2	44224.9	41094	48676.8	BRD2		47281.7	48089.5	49964.1	43416.2		0.024441	0.0796126	-0.123046		-0.147487	0.0534712	1.27188		0.024441	0.386029	0.413381
3308.8	12464	10605.6	11487.6	5505.6	5034.8	8929.2	3810	8981.2	2629.2	4530.8	3665	4243.6	3689.8	3999	2596	HRNR		9466.5	5819.9	4951.55	3632.1		-0.701837	-0.934951	-1.38203		-0.68019	0.0535122	1.27155		-0.701837	0.0864544	1.06321
30354	31155.6	29855.5	29390.8	36311.2	32441.7	30915.9	29644.3	30648.1	32373.4	30961.6	30112.8	31463.8	28410.9	27534.1	29234.8	UTP14A		30189	32328.2	31024	29160.9		0.0987747	0.0393627	-0.0499853		-0.14876	0.0535982	1.27085		0.0987747	0.101067	0.995391
21556.2	27685.2	25992.8	20896.2	27179.5	28326.5	18831	28128.5	26175.2	24911.8	22824.2	24830.8	34334.2	41912	26060.8	30753.5	GPALPP1		24032.6	25616.4	24685.5	33265.1		0.0920721	0.0386696	0.469016		0.376944	0.0537286	1.26979		0.0920721	0.297232	0.526905
11652.1	12541.5	9952.85	9281.62	9575.62	9990.54	10950.6	10667.9	11695.9	11353.7	9029.85	9361	10707.5	8950.08	7306.31	8328.77	TSPYL1		10857	10296.2	10360.1	8823.16		-0.0765225	-0.0675885	-0.299262		-0.222739	0.053846	1.26885		-0.0765225	0.258239	0.587978
5723	6923.5	5715.5	6339.5	6322	6300	6273.5	4232	7074.5	4825	5808.5	5514.5	7328.5	6100.5	8871	6758.5	ADCY6		6175.38	5781.88	5805.62	7264.62		-0.0949893	-0.0890754	0.234362		0.329351	0.053961	1.26792		-0.0949893	0.265501	0.575933
15439.4	13109.6	18840.3	14660.8	16502.9	15009.6	17523.6	11473.3	14345.8	20230.7	19524.5	9491.45	15828	6927	10858.5	9676.36	MTA3		15512.5	15127.4	15898.1	10822.5		-0.0362726	0.0354222	-0.519403		-0.48313	0.0541537	1.26637		-0.0362726	0.418515	0.378288
21948.2	21072.9	17316.1	19341.9	14800.4	24702.6	22783.1	20540.6	22741.9	21558.9	18382.1	16183.6	14919.9	18781.9	17346.9	12770.5	FECH		19919.8	20706.7	19716.6	15954.8		0.0558941	-0.0147895	-0.320211		-0.376105	0.0542691	1.26545		0.0558941	0.375887	0.424943
9791	13301	11478	13753		13537	12356	8328	11069	13173	9983		13847	17052	12552	18312	ZBTB25		12080.8	11407	11408.3	15440.8		-0.0827906	-0.082622	0.354033		0.436823	0.0542707	1.26543		-0.0827906	0.354212	0.450736
7043.2	5821.8	5303.8	4442.6	5971.6	5287.6	6782.4	4905.8	7446.6	6509.4	4106.6	3872.4	5017.6	4903.2	5235.4	4429.6	DRAP1		5652.85	5736.85	5483.75	4896.45		0.0212804	-0.0438156	-0.207242		-0.228523	0.0542919	1.26526		0.0212804	0.45303	0.343874
61764.2	52099	63697.2	51812.3	58374.1	61811.9	64621.8	61585.5	65185.2	63652	59857.9	60523	58636	57552.2	55559.7	61380.9	ACTR2		57343.2	61598.4	62304.5	58282.2		0.103271	0.119715	0.0234342		-0.0798365	0.0544226	1.26422		0.103271	0.127795	0.893487
151863	157106	145441	140644	138904	148344	142866	147257	136306	141838	144850	158341	150522	180382	157282	147458	RPL13A		148764	144343	145334	158911		-0.0435257	-0.0336557	0.0951943		0.13872	0.0546649	1.26229		-0.0435257	0.166918	0.777496
3176	1912	1754	2913	1935	2798.5	2458.5	3496	2903.5	3315.5	2746	3733.5	3461	3063.5	3815.5	3128	MED14		2438.75	2672	3174.62	3367		0.131778	0.380444	0.465322		0.333544	0.0547069	1.26196		0.131778	0.323107	0.490654
48575.4	37730.5	34242.1	35355	43887	42157.7	39956.2	41072.1	47830	37980	36454	30720.5	40671.4	38067.1	39790.1	31150.6	HADH		38975.8	41768.3	38246.1	37419.8		0.0998303	-0.0272632	-0.0587753		-0.158606	0.0547113	1.26192		0.0998303	0.220577	0.65644
41576.5	44211.8	46795.8	34987	51331.5	42153.8	40854.5	40201.2	51150.5	49960	36635	47475.2	43953.8	55233.5	48879	62856.5	UHRF1BP1L		41892.8	43635.2	46305.2	52730.7		0.0587935	0.144473	0.331942		0.273149	0.0547657	1.26149		0.0587935	0.324121	0.489292
9566	6309.6	3885.8	8782.6	7042	4602.4	5306.4	5010.2	11356.6	6105	3788	4478.6	4393	4274.8	3831.8	5025	GCC1		7136	5490.25	6432.05	4381.15		-0.378244	-0.149837	-0.703806		-0.325562	0.0547782	1.26139		-0.378244	0.141241	0.850038
11519	10716	11865			11639	15810			10123	9856		17756	17841		16626	MRPL54		11366.7	13724.5	9989.5	17407.7		0.271944	-0.186325	0.614914		0.342969	0.0548029	1.2612		0.271944	0.120247	0.919924
9861.09	10955.5	8527.73	7692.45	10977.9	5876.55	8993.36	10440.5	11804	9479.91	8930.45	6733.55	9752.55	4832.36	2496.55	4888.91	EMC1		9259.18	9072.07	9236.98	5492.59		-0.0294531	-0.00346358	-0.753397		-0.723944	0.0548138	1.26111		-0.0294531	0.447247	0.349452
30277.2	31417.5	32593.2	28824.3	27097.1	36405.3	32530.7	26312.7	29015	33822.7	31343.4	25209.2	37056.7	35657.8	35645.6	32967	TBC1D4		30778	30586.4	29847.6	35331.8		-0.00900916	-0.0442887	0.199064		0.208073	0.0549489	1.26004		-0.00900916	0.470865	0.327103
10677.5	12171	15406	13708.5	18413.5	15458	15844.5	15398	15052	14689.5	15747.5	16969.5	13087.5	16335.5	5509	12302	EXOG		12990.8	16278.5	15614.6	11808.5		0.325483	0.265413	-0.137659		-0.463142	0.0550099	1.25956		0.325483	0.0191894	1.71694
46309.2	41825.5	46106.1	43159.4	40650.3	41289.7	45305.7	39613.9	44029.4	42387.8	46951.6	41320.8	44481.8	48032.1	47938.5	41453.8	AP2M1		44350	41714.9	43672.4	45476.5		-0.0883728	-0.0222138	0.036187		0.12456	0.0550861	1.25896		-0.0883728	0.0824745	1.08368
15266	16025.8	16259	20372.3	21651.3	26499.5	11302.3	23072.8	19383.3	17761.8	15122.7	12275.8	16861.7	14835	10621.5	13891.3	CHD1L		16980.8	20631.5	16135.9	14052.4		0.280945	-0.0736282	-0.27309		-0.554035	0.0554513	1.25609		0.280945	0.166525	0.77852
17247.4	15638.5	9528.38	12119.5	18490.1	18192.9	15456.2	15128.6	17188	14721.4	8897.38	6591.88	14025.5	10811.8	11609.2	17620	VPS28		13633.4	16817	11849.7	13516.6		0.302768	-0.202304	-0.0124147		-0.315183	0.0554693	1.25595		0.302768	0.076818	1.11454
26197.2	23520.8	19249.7	23859.2	29000.8	25380.8	25206.7	24061.3	28643.2	28210.8	19187.7	24021.8	26827.2	14416.5	20592	21231.3	PRKACB		23206.7	25912.4	25015.9	20766.8		0.159101	0.108302	-0.160267		-0.319368	0.055485	1.25582		0.159101	0.0917212	1.03753
22042.7	15732	21119.3	25083.3	22734.7	19372	17547.7	19984	18602	24493.3	24472	28619	21825.7	31112.3	21098.7	24419.7	CGGBP1		20994.3	19909.6	24046.6	24614.1		-0.0765368	0.195832	0.229484		0.306021	0.0556256	1.25473		-0.0765368	0.321556	0.492743
34812	31604	28561.1	30553.8	28016.4	32798.1	33233.2	28121.5	31071.4	31441.4	29066.4	27216.9	30425.9	26485.3	26214.9	25562	LMAN1		31382.7	30542.3	29699	27172		-0.0391616	-0.0795543	-0.207847		-0.168686	0.0556319	1.25468		-0.0391616	0.33978	0.468803
22622	21390	29869	28392	22705	28234	24988		18097	18426	30006		29019	33678			TRIM9		25568.2	25309	22176.3	31348.5		-0.0147029	-0.205333	0.294043		0.308746	0.0557501	1.25375		-0.0147029	0.465131	0.332425
18396.5	20775.2	18090.7	17536.2	19256.2	25267.4	21621.8	22533.6	21088.8	21133.2	18679.8	16640.2	21472.3	19632.2	18674.1	14447.2	MYCBP		18699.6	22169.8	19385.5	18556.5		0.245581	0.0519667	-0.0110905		-0.256672	0.0557764	1.25355		0.245581	0.0258751	1.58712
34471.3	32569.7	33387.6	29514.6	36530.1	35022.1	34446.4	30659.7	34693.9	36126.8	34591.9	31323.3	33451.6	31887.1	30253.8	26290.6	GOLIM4		32485.8	34164.6	34184	30470.8		0.0726931	0.0735105	-0.0923827		-0.165076	0.0557769	1.25355		0.0726931	0.172776	0.762518
16977	16152.4	12704.8	15103.8	21064.8	18744.6	18685.4	16346	25806.6	15643.6	18449.2	15271.8	19484.8	14836.8	11036.2	3881.2	PAXBP1		15234.5	18710.2	18792.8	12309.8		0.296483	0.302838	-0.307541		-0.604024	0.0558934	1.25264		0.296483	0.020308	1.69233
32168.2	28736.2	25903.5	33204.1	34589.5	36240.4	30067	36409.3	31132.4	29974.4	31654.7	33051.8	27837.3	24176.2	26182.6	36345.4	CTDSPL2		30003	34326.6	31453.3	28635.4		0.194218	0.0681058	-0.0673083		-0.261526	0.0560146	1.2517		0.194218	0.050173	1.29953
23813	24558	23921	22508	25185	27557	17944	19804	31230	18437	24479	23158	28005	32156	22740	30110	GOLGA7		23700	22622.5	24326	28252.8		-0.0671287	0.0376121	0.253504		0.320633	0.0560662	1.2513		-0.0671287	0.327346	0.484993
1516.5		2071.5		1780	2117	1705	2102.5	1614	1458			2337.5	5502			NCOR2		1794	1926.12	1536	3919.75		0.102521	-0.224002	1.12758		1.02506	0.0561178	1.2509		0.102521	0.301172	0.521186
55007.1	52396.1	50831.6	51951.9	49770.4	57732.8	46090.6	49368	58011.5	54890	47017	48672.1	53445	56421.7	56121.6	56073.2	SRSF8		52546.7	50740.5	52147.6	55515.4		-0.0504628	-0.0109977	0.0792882		0.129751	0.0561502	1.25065		-0.0504628	0.258581	0.587403
11342.8	13183.2	9642.42	12609.3	10637.6	13675.3	12572.2	12018.2	12079.1	9487	10713.8	9470.67	12251.2	10787.8	9853.92	9275.83	RBM33		11694.5	12225.9	10437.6	10542.2		0.0641101	-0.164031	-0.149653		-0.213764	0.0562015	1.25025		0.0641101	0.308365	0.510935
14168	10711	11384	6597	10976	13266	11252	10955	10053	9726	9081		19771	12987	13361		MLST8		10715	11612.2	9620	15373		0.116016	-0.155523	0.520767		0.404751	0.0562526	1.24986		0.116016	0.304056	0.517046
9115	10636	10129		10023	10240	6526	8548	11646	8070			8857		13208	15339	KCTD5		9960	8834.25	9858	12468		-0.173038	-0.0148508	0.324012		0.49705	0.0562995	1.2495		-0.173038	0.172511	0.763184
17855.6	16655.6	12177.7	9040.33	17157.7	14528.4	15362.3	11098.5	19318.4	14760.7	14582.7	5608.22	14427.9	10441.6	10951.7	10542.6	CADM1		13932.3	14536.7	13567.5	11591		0.0612655	-0.0382817	-0.265434		-0.326699	0.0564746	1.24815		0.0612655	0.404836	0.392721
35870	44151	36666	27687	36107	40582	45691	34229	46535	40635	45144	33309	36224	57062	51623	49587	TTC8		36093.5	39152.2	41405.8	48624		0.117356	0.198092	0.42993		0.312573	0.0565787	1.24735		0.117356	0.248202	0.605194
63460.7	54706.6	45230.8	53697.7	59821.8	69232.8	48349.8	60488.8	60133.2	68337.8	50358.1	67681.6	80690.6	72717.3	56325.1	82861.7	C19orf53		54273.9	59473.3	61627.7	73148.7		0.131982	0.183318	0.430572		0.29859	0.056768	1.2459		0.131982	0.197554	0.704315
16756.5	14490	11285.5	13699	13105	12290.5	11539.5	10062	15750	13083.5	12841.5	13943	16588	13464.5	12671	12674	CD47		14057.8	11749.2	13904.5	13849.4		-0.258797	-0.0158138	-0.0215448		0.237252	0.0567812	1.2458		-0.258797	0.0631558	1.19959
28674.3	26680.8	27682.3	30902.8	26586.7	30225.8	34905.6	31571.1	34706.3	32743.7	43550.9	36816.8	32439.6	33599.9	35230.7	41016.4	SRPR		28485	30822.3	36954.4	35571.7		0.11377	0.375542	0.320524		0.206754	0.0568036	1.24562		0.11377	0.13718	0.86271
26297.8	25258.9	26391.2	27689.2	26590.1	26557.8	29238.1	26977.6	28770.2	26652.8	26749.2	26936.5	26299.1	24236.8	23025	27257.3	PPP1R12A		26409.3	27340.9	27277.2	25204.6		0.0500166	0.0466498	-0.0673595		-0.117376	0.0569164	1.24476		0.0500166	0.147057	0.832515
21932.9	21107.3	18782.8	18322.5	24037.7	23201.5	20127.5	18961.8	22287.5	19435.3	22561.5	19303	20239.6	19954.9	18649.5	16889	AMPD2		20036.4	21582.1	20896.8	18933.2		0.107213	0.0606616	-0.0817016		-0.188914	0.0570233	1.24395		0.107213	0.170795	0.767526
10524	10035.3	9148.33	2425.33	11755.7	11851.3	9205	8378.67	13444	10325.3	8828	11259.3	10986	6682	7049	4103.33	TSC22D1		8033.25	10297.7	10964.2	7205.08		0.358262	0.448741	-0.156968		-0.515231	0.0571052	1.24332		0.358262	0.159902	0.796147
9990.7	9180.4	7300.1	8772.1	10566.7	12558.8	10212.8	9516.8	12373.6	11328.5	9089.7	9079.3	9498.9	8528.1	7433.1	10527.5	IRAK1		8810.82	10713.8	10467.8	8996.9		0.282118	0.248606	0.0301509		-0.251967	0.0571374	1.24308		0.282118	0.0347182	1.45944
6514.67	6595	7618.33	5032.33	2643.67	7382.67	7361.33	5996.67	8992	5767.67	8063.67	6725.33	7124.67	10037.7	7779.33	7914	ERLEC1		6440.08	5846.08	7387.17	8213.92		-0.139608	0.197942	0.350991		0.4906	0.0571492	1.24299		-0.139608	0.323928	0.489551
7021	7623	7175	7568	11871	9026	9335	7769	7358	6712	6071	5493	7701	8835	7663	4721	KAZN		7346.75	9500.25	6408.5	7230		0.370859	-0.197119	-0.0231105		-0.39397	0.0572146	1.24249		0.370859	0.0242691	1.61495
69454.2	66492.6	73618.6	80922.6	62952.5	70877.4	72236.6	79676.8	60801.5	69168.3	77585.5	75083.6	69550.4	83692.1	84276.1	86115.2	RPS24		72622	71435.8	70659.7	80908.4		-0.0237586	-0.0395185	0.155883		0.179642	0.0572258	1.24241		-0.0237586	0.40338	0.394286
17227.1	17858.4	15960	18230	15354.1	17770.3	16938.6	18826.5	16471.7	18200.8	18395.4	19734.1	17388.9	19924.5	22090.2	18653.3	RFC1		17318.9	17222.4	18200.5	19514.2		-0.0080609	0.0716335	0.17218		0.180241	0.0572524	1.24221		-0.0080609	0.458412	0.338744
11261.7	10645.7	6913.56	9428.11	9816.22	12193.2	10740.2	11287.6	13791.9	11618.7	9600.78	7292	10802.2	9851.89	8670.89	5617.22	EXD2		9562.25	11009.3	10575.8	8735.56		0.203301	0.145349	-0.130451		-0.333752	0.0572713	1.24206		0.203301	0.114939	0.939534
17786	16262.3	16349.9	9386.32	12598.9	18043.3	17225.9	13667.3	17036.1	20755	13713.4	3181.09	16302.4	8660.24	8698.38	11397.9	PPP2CB		14946.1	15383.9	13671.4	11264.7		0.0416453	-0.12861	-0.407958		-0.449603	0.0574386	1.2408		0.0416453	0.427874	0.368684
21766.4	26547.9	28916.7	22489.2	24377.3	23145.5	29635.8	24312.9	26333.9	21822.5	27213.4	17660.1	24439.9	17635.7	22196.7	22201.1	HEXIM1		24930	25367.9	23257.5	21618.3		0.0251165	-0.100192	-0.20563		-0.230747	0.0575615	1.23987		0.0251165	0.425447	0.371154
5886.67	3288.33	3049	1696	5271.33	4108	3233.67	4465.67	6009.67	3619.33	6640.33		1912.67		3455		CD276		3480	4269.67	5423.11	2683.84		0.295036	0.640033	-0.374791		-0.669828	0.0576113	1.23949		0.295036	0.223799	0.650141
27609.2	28027	28082.8	29806.4	34595.9	34090.1	31966.2	28810.7	34493.8	29273.2	27851.8	33082.8	28705.8	31821	25195.1	29701.7	PPP1CA		28381.3	32365.7	31175.4	28855.9		0.189525	0.135466	0.0239236		-0.165601	0.0577108	1.23874		0.189525	0.0147456	1.83134
21608.8	18495.4	17617.8	15679.4	19438.2	22722.4	25810.2	17281.4	23323	25124.6	17552	17086.2	18089	18707.4	13706.2	18460.2	POLR2L		18350.3	21313.1	20771.5	17240.7		0.215929	0.178794	-0.0899892		-0.305919	0.0577513	1.23844		0.215929	0.1172	0.931072
17775	18660	14331.5	13650	19265	15883.5	19673.5	20975	21669	21983	15971.5	16706	17949.5	15749	12075.5	17422.5	CCDC115		16104.1	18949.2	19082.4	15799.1		0.23471	0.24481	-0.0275856		-0.262296	0.05786	1.23762		0.23471	0.0675736	1.17022
24580.8	21214.2	27215.8	26452.7	28965.1	26720.7	26354.5	28255.9	28132.1	27836.9	26800.2	25418.4	22858.3	24010.8	18224.4	28733.2	NAA25		24865.9	27574	27046.9	23456.7		0.149144	0.121296	-0.0841678		-0.233311	0.0581929	1.23513		0.149144	0.0579048	1.23729
43053.4	38544.3	33082.3	34047	41132.2	38586	38651.2	36115.3	47966.2	41876.9	34436.4	39709.1	36957.7	33629.9	33204.3	38562.1	EXOSC10		37181.8	38621.2	40997.2	35588.5		0.0547956	0.140928	-0.0631852		-0.117981	0.0581978	1.23509		0.0547956	0.293524	0.532356
23972.5	27002.5	27492.8	21338.8	30432	23111.8	27101.8	24457.8	31075.8	26345.5	29935.5	25287	29712.2	34613.2	29830.8	27281.2	SPATS2L		24951.6	26275.8	28160.9	30359.4		0.0746016	0.174562	0.283008		0.208407	0.0582315	1.23484		0.0746016	0.281106	0.55113
129066	131669	132420	126677	118500	130312	136414	128156	141871	120886	137326	134242	143089	179959	135644	136471	ACTBL2		129958	128346	133581	148791		-0.0180146	0.0396674	0.195237		0.213252	0.0583297	1.23411		-0.0180146	0.348339	0.457998
26949.6	28585	29368.7	24642.9	30918.1	33907.7	34819.4	22071	26438.7	19665.9	30652.1	17560.6	29098.6	23064.9	24461.6	18147.1	DEGS1		27386.5	30429.1	23579.3	23693		0.151983	-0.215945	-0.209004		-0.360987	0.0584243	1.23341		0.151983	0.181393	0.74138
8883	9168.33	10568	8728.67	12618.7	9819.33	11638.7	10479.7	11019.3	10245.7	11721.7	9900.33	7526	9602.33	11302.7	8752.33	DNPEP		9337	11139.1	10721.8	9295.83		0.2546	0.199509	-0.00637501		-0.260975	0.0584328	1.23334		0.2546	0.0264523	1.57754
27217.9	24294.1	26595.6	21903.1	27302.1	28647.9	28011.1	23445.3	28355.6	25776.9	22909.9	22365.9	26777	22313.2	24473.9	22190.9	WDR44		25002.7	26851.6	24852.1	23938.8		0.102924	-0.00871846	-0.0627358		-0.16566	0.058528	1.23264		0.102924	0.156846	0.804528
7071	10208		8965	10315	11071	8722	8937	13853	7276	8508	10323	12242	11278	10344		TMEM192		8748	9761.25	9990	11288		0.158113	0.191531	0.367765		0.209652	0.0585476	1.23249		0.158113	0.181264	0.741688
7645	5699.83	4380.5	5185.83	4233.83	5452.67	3909.5	4007.5	10925	9187.17	3221.5	4625.83	5851.17	4649.33		5691.5	ARL6IP5		5727.79	4400.88	6989.88	5397.33		-0.380188	0.287288	-0.0857318		0.294456	0.058674	1.23155		-0.380188	0.0700746	1.15444
18635	23439	12547	15963	17545		13749	17185	13780	23903			22217	22412	15303	21859	ING5		17646	16159.7	18841.5	20447.8		-0.126944	0.0945726	0.212601		0.339545	0.0588547	1.23022		-0.126944	0.315131	0.501508
25871.4	20770.6	23253.7	18581.9	24837.2	23409.7	22274.6	20323.6	29515.4	23198.4	24096.7	17765.3	23380.3	19328.2	19174.1	16620.3	SH3GLB2		22119.4	22711.2	23644	19625.8		0.0380939	0.0961588	-0.172565		-0.210659	0.0589438	1.22956		0.0380939	0.37927	0.421051
136313	140708	129003	139693	135509	132725	125192	124424	137831	128597	129796	136763	135404	138885	131813	134480	RPS3A		136429	129462	133247	135145		-0.0756204	-0.0340522	-0.0136406		0.0619797	0.0589484	1.22953		-0.0756204	0.0589371	1.22961
16002.7	12792.3	16133.4	13766.9	11478.6	17829.3	16474	15036.7	17850.2	15447.6	14001	12549	13674.2	11910.8	10017.3	13480.8	NCAPD3		14673.8	15204.6	14961.9	12270.8		0.0512659	0.028052	-0.258019		-0.309285	0.0589995	1.22915		0.0512659	0.375583	0.425294
20756.6	21281.6	19679.8	25879.8	23745.2	20594.2	28837.2	31505.8	22161.6	21403.6	18858.2	24121.8	19021.4	18313.2	19603.8	25818.6	CDK6		21899.5	26170.6	21636.3	20689.2		0.257052	-0.0174408	-0.0820133		-0.339066	0.0590513	1.22877		0.257052	0.0899169	1.04616
14081.7	14896.3	19029.7	16566	14629.3	16688	17694.7	18379.7	18016.7	16917.7	13196.7	21150	17013.3	21618.7	18778.7	19107	CHEK1		16143.4	16847.9	17320.3	19129.4		0.0616243	0.101514	0.244847		0.183223	0.0591174	1.22828		0.0616243	0.311993	0.505855
18486	17296	23488	18553	18727	23029	16885	18160	18090	19524	16028	18782	20202	23765	26822	20777	PRELID1		19455.8	19200.2	18106	22891.5		-0.0190715	-0.103729	0.234615		0.253687	0.0591298	1.22819		-0.0190715	0.449111	0.347647
45212.9	42519.1	41509.7	36285.8	44427.7	44538.2	43746.2	39001.4	44171.6	39509.8	41267.5	38690.2	40967.9	39166.7	41953.5	35489.6	MCM2		41381.9	42928.4	40909.8	39394.4		0.0529323	-0.0165527	-0.0710077		-0.12394	0.0593261	1.22675		0.0529323	0.262243	0.581297
12949.6	13391.4	13106.6	11389.6	13597.9	14513.3	11356.1	10729.9	15322.1	10824.9	10877.3	11632.7	13808.6	14840.7	15114.4	13541.6	CNOT7		12709.3	12549.3	12164.2	14326.3		-0.0182774	-0.0632355	0.172785		0.191063	0.0594425	1.2259		-0.0182774	0.43935	0.35719
26645.4	25864.5	26799	25785.5	26902.4	24731.3	25001	25811.6	27041.5	25186	24636.6	25747	25980.8	27393	27557.1	26148.2	NUP54		26273.6	25611.6	25652.8	26769.8		-0.0368201	-0.0345012	0.0269906		0.0638107	0.0594826	1.22561		-0.0368201	0.13831	0.859147
38173.2	23219.4	28192.2	36890	44337.4	38295.2	35918.8	34466.2	44498.4	35938.4	26000.8	13022.2	34321.8	33914.2	15175.6	32493.4	MCTS1		31618.7	38254.4	29865	28976.2		0.274848	-0.0823247	-0.125907		-0.400755	0.0594864	1.22558		0.274848	0.0818258	1.08711
26946.7	31540.7	22583.3	22725.7	26253	27009	28339.7	23198.7	30002	28001	22433	26051.7	24783.7	22955.7	25374.7	21549	ERC2		25949.1	26200.1	26621.9	23665.8		0.0138878	0.0369308	-0.132883		-0.146771	0.059728	1.22382		0.0138878	0.459797	0.337434
13681	11247	11699.5	12593	11735.5	10740	9769	12527	14363.5	13106.5	10132.5	12537.5	11892	13550	11650.5	13211.5	NAA40		12305.1	11192.9	12535	12576		-0.136679	0.0267027	0.0314138		0.168092	0.0598851	1.22268		-0.136679	0.108065	0.966313
12593.7	14165	11062	3007	15566.3	13417.3	15651	9547	15463.7	13671.7	11654.3	16678.3	11660	11262.3	6311.67	11125.3	FAM103A1		10206.9	13545.4	14367	10089.8		0.408257	0.493212	-0.016645		-0.424902	0.0600849	1.22123		0.408257	0.144019	0.841581
45655.5	42191	47501	34067	13161.5	36214	43283.5	31567.5	45842.5	42900	44509.5	37323	38848	48091	52970.5	37880.5	ZNF394		42353.6	31056.6	42643.8	44447.5		-0.447584	0.00984886	0.0696168		0.517201	0.0601575	1.22071		-0.447584	0.0810143	1.09144
28917.4	31089.2	28379.8	30422	37011.4	34210.6	30127.4	23495.4	29957.6	30463.6	20331.4	21168	30051.6	26394.8	20685.2	20779.8	NDRG2		29702.1	31211.2	25480.2	24477.8		0.0714989	-0.221191	-0.279088		-0.350587	0.0601738	1.22059		0.0714989	0.316553	0.499554
6397.67	8707	6502.33	2881.33	6699	8377	7421	6267.67	6955	7317.33	4050.33	3185.67	7964.67	1583	1572.67		UBR1		6122.08	7191.17	5377.08	3706.78		0.232204	-0.187199	-0.723856		-0.95606	0.0601807	1.22054		0.232204	0.219426	0.658712
16673.8	13983	15122.1	17456.5	14885.3	15031.6	18447.7	15816.9	13309.3	14595.5	16538.4	11769.6	12463.2	14481.9	15822.3	8703.85	C17orf85		15808.9	16045.4	14053.2	12867.8		0.0214228	-0.169834	-0.296967		-0.31839	0.0602383	1.22013		0.0214228	0.420933	0.375787
63242	112753	95924	91201	84401	91777	87346	99347	73135	75985	79641	89596	134416	81365	142327	107653	POFUT2		90780	90717.8	79589.2	116440		-0.00098963	-0.189801	0.359143		0.360133	0.0602636	1.21994		-0.00098963	0.49779	0.302954
19895.7	12289.7	16268.7	13399.3	12819.3	13731	13406.7	11290	17588.3	19777.3	12183.7	10536	15106.3	18943.7	21543	11719.3	PPP1R18		15463.3	12811.8	15021.3	16828.1		-0.271384	-0.0418387	0.122019		0.393403	0.0603911	1.21903		-0.271384	0.0937476	1.02804
11482.2	14809.5	10476.2	8024.5	11544.2	10274	11127.8	12304.2	15186	10910	9422.75	2635.25	4573.75	6266.75	13823.5	2571.75	RABEP2		11198.1	11312.6	9538.5	6808.94		0.0146686	-0.231423	-0.717756		-0.732424	0.0604465	1.21863		0.0146686	0.470202	0.327715
23555	33704	27155		23409	19834	17913	24979	31677	22350	27606		23246	26086	24257	25008	DKFZp686L0695		28138	21533.8	27211	24649.2		-0.38592	-0.0483298	-0.190976		0.194944	0.060451	1.2186		-0.38592	0.0445676	1.35098
23555	33704	27155		23409	19834	17913	24979	31677	22350	27606		23246	26086	24257	25008	KLHL9		28138	21533.8	27211	24649.2		-0.38592	-0.0483298	-0.190976		0.194944	0.060451	1.2186		-0.38592	0.0445676	1.35098
23555	33704	27155		23409	19834	17913	24979	31677	22350	27606		23246	26086	24257	25008	KLHL13		28138	21533.8	27211	24649.2		-0.38592	-0.0483298	-0.190976		0.194944	0.060451	1.2186		-0.38592	0.0445676	1.35098
16699	11271	8276	7221.33	15151.3	19856.7	11181.7	14937	18263	15634	11583.7	10061.7	13594.3	10771.3	8103.67	12988.7	MED27		10866.8	15281.7	13885.6	11364.5		0.49187	0.353656	0.0646027		-0.427268	0.0604957	1.21828		0.49187	0.0810265	1.09137
58685	54037	48555	54473	67487	64188	43292	57998	49090	30310	44961	59150	42371		47984	47841	PCTP		53937.5	58241.2	45877.8	46065.3		0.110753	-0.233494	-0.227607		-0.33836	0.060501	1.21824		0.110753	0.241088	0.617825
17097	17071.8	15183.7	16667.4	18502.1	16035.7	16727.6	15030.8	19182.4	18045.9	16662.9	15012.1	15811.6	15931.3	13231.4	14267.1	BAG5		16505	16574	17225.8	14810.4		0.00602654	0.0616755	-0.156293		-0.162319	0.0605753	1.2177		0.00602654	0.469259	0.328588
44858.7	55312.6	40090.1	49078	58187.3	49939.4	45064.7	33288.7	49182.1	48796.6	37900.1	26502.9	37018	21219.4	25952.9	46604.1	LSM4		47334.9	46620	40595.4	32698.6		-0.0219528	-0.221586	-0.533674		-0.511721	0.0606012	1.21752		-0.0219528	0.455455	0.341555
29646.7	24873.8	29036	25815	29550.4	23360.9	23864.8	23407.1	28660.7	22536.4	26148.4	16308.5	25582.3	18989.2	20528.5	19828.6	DSP		27342.9	25045.8	23413.5	21232.1		-0.126597	-0.223823	-0.364914		-0.238318	0.0606433	1.21722		-0.126597	0.1373	0.862329
22190	23604	31773	31708	28812	24760	31811		30832	30184	28473		33926	34317			LDB1		27318.8	28461	29829.7	34121.5		0.0590949	0.126856	0.32079		0.261695	0.0607603	1.21638		0.0590949	0.37827	0.422198
17616.5	12861.6	10190.8	8875.8	19763.7	14301.9	12724.4	12406.8	20912.8	14409.1	14596.3	12039.9	13363.9	12603.8	10139.4	7785.4	STX12		12386.2	14799.2	15489.5	10973.1		0.256786	0.322561	-0.174756		-0.431542	0.0608866	1.21548		0.256786	0.192552	0.715453
28453.5	30775.5	29447.5	14147.5	29975.5	33421.5	24457.5	25780	29089	30736.5	23986	12785	31875.5	19467	12907.5	16050.5	EPB41L5		25706	28408.6	24149.1	20075.1		0.144224	-0.0901342	-0.356696		-0.50092	0.0610011	1.21466		0.144224	0.280245	0.552462
28762.7	26463.9	29148.8	26308.2	26731.5	31393.3	33188.8	30487.9	31106.3	29892.6	30533.5	28866.5	23347.9	28211.7	28073.6	28808.3	CLASP2		27670.9	30450.4	30099.7	27110.4		0.138091	0.121381	-0.0295233		-0.167614	0.0611277	1.21376		0.138091	0.0617615	1.20928
10203	11243.1	9891.22	7975.22	8256.67	6625.22	8834	7514.22	9711.11	10113.9	10248.3	6008.22	8058	5698.33	5153.78	6610.89	GPN3		9828.14	7807.53	9020.39	6380.25		-0.332052	-0.123729	-0.623305		-0.291253	0.0612948	1.21258		-0.332052	0.0256931	1.59018
12850	15096.6	10907.4	11879.1	8748.11	13057.1	13628.9	10344.8	9642.67	14834.2	11347.6	11835.7	10730.3	9902.89	6039	7917.89	AMFR		12683.3	11444.7	11915	8647.53		-0.148245	-0.090145	-0.552568		-0.404323	0.0613009	1.21253		-0.148245	0.214076	0.669431
18044.3	18367.1	17377.8	21358.8	22312.3	20676.3	21722.1	21794.4	17663.1	17874.5	19304	19192.2	20250.4	13794	19605.8	20875.2	MDC1		18787	21626.3	18508.5	18631.3		0.20305	-0.0215494	-0.0120052		-0.215056	0.0614212	1.21168		0.20305	0.0119816	1.92148
14186.7	11456.9	11682.1	10292.3	13166.9	13937	14249.5	10350.6	13448.7	15438.2	11525.1	10320.7	11288.3	9181.2	10248.5	12668.5	USP11		11904.5	12926	12683.2	10846.6		0.118769	0.0914098	-0.134262		-0.253031	0.0614309	1.21161		0.118769	0.215164	0.66723
20860.7	21963.7	26218.2	25428	28802.2	25574.5	22048.7	24343.7	25689.2	22233.8	22555.8	17944.8	23388.2	18529.7	24425.3	20409.3	ARIH2		23617.6	25192.3	22105.9	21688.1		0.0931161	-0.0954316	-0.122959		-0.216075	0.0614704	1.21133		0.0931161	0.221554	0.65452
12178	13056	4598	3260.5	15645	4983	12836.5	15432.5	2627	3427	5351		4800.5	5040			DAG1		8273.12	12224.2	3801.67	4920.25		0.563242	-1.1218	-0.749701		-1.31294	0.0614858	1.21122		0.563242	0.154394	0.81137
29415.2	24713.4	22846.4	16656	27133.4	19190.6	22807.2	19268.9	25698	21837.7	20772.1	13171	21902.5	18677.5	15422.8	11216.4	SPC24		23407.8	22100	20369.7	16804.8		-0.0829383	-0.200563	-0.478115		-0.395177	0.0617792	1.20916		-0.0829383	0.350264	0.455605
23539	25394.8	24697.5	21504.2	24513.2	21878.5	22017.5	21115.2	25029.5	31515.2	29676.8	19773.8	21954.8	19224.8	17975	21680.2	PPP4R2		23783.9	22381.1	26498.8	20208.7		-0.0877012	0.155944	-0.235008		-0.147307	0.0619545	1.20793		-0.0877012	0.129677	0.887137
9369.33	10265	10513.7	6575.67	8476.33	6836	10540.3	10878.3	10082	10267.7	10861.7	9334.67	7377.67	6562	7658.67	8018	CNOT11		9180.92	9182.75	10136.5	7404.09		0.000287539	0.14285	-0.310317		-0.310604	0.062003	1.20759		0.000287539	0.499464	0.301496
26477.4	21622.1	29312.1	26220	29247.1	25382.2	28771.4	24028.4	27848.1	23998.2	30525	25648.4	21099.4	24822.5	25946.6	13541.1	SNX5		25907.9	26857.3	27004.9	21352.4		0.051921	0.0598309	-0.278994		-0.330915	0.0620213	1.20746		0.051921	0.329024	0.482773
47100.5	39329.3	38893.7	34132.5	47830.3	46054.8	40848.7	31775.6	49334.7	42726.9	36926.2	38919.9	41635.7	31073.7	28308.7	32499.3	UCHL3		39864	41627.4	41976.9	33379.3		0.0624452	0.0745092	-0.256131		-0.318576	0.0621051	1.20687		0.0624452	0.354122	0.450847
7398	5785.5	9145	5681.5	7242	6649.5	8487	4935	11894.5	10498	7440		10249.5	6687.5	8574	9367.5	DENND4A		7002.5	6828.38	9944.17	8719.62		-0.0363278	0.50598	0.316396		0.352724	0.0621354	1.20666		-0.0363278	0.439692	0.356852
35714.9	31186.5	31051.8	29284.2	40708	35534.7	40554.9	32117.5	39013.2	34264.2	42567.1	26876.4	36364.6	28848.4	34762.6	27213	PRKAR2B		31809.3	37228.8	35680.2	31797.1		0.226967	0.165675	-0.000553657		-0.227521	0.0625431	1.20382		0.226967	0.036464	1.43814
15409.3	11718.3	12595.7	15577	15067.2	16938	13968.8	13936	18739.5	17353.7	15264.2	12878.8	15943.2	16281.7	15971.8	17067.2	GALNT3		13825.1	14977.5	16059	16316		0.115509	0.216098	0.238996		0.123487	0.0625926	1.20348		0.115509	0.188282	0.725192
9042.09	10355.7	7301.45	9464.91	8442.36	10024.6	8796.45	9471.18	13414.1	10032.6	10475.9	6537.82	9317.27	3328	2747	8725.18	CPSF1		9041.05	9183.66	10115.1	6029.36		0.0225793	0.161951	-0.584484		-0.607063	0.0625968	1.20345		0.0225793	0.425944	0.370648
67517.6	51096.4	47200.8	53311.6	64388.2	68133.9	59236.8	53180.8	71161.8	63043.1	49133.7	52606.3	58299.8	44370	53422.6	56785.4	ERP44		54781.6	61234.9	58986.2	53219.5		0.160663	0.106686	-0.0417377		-0.202401	0.0626719	1.20293		0.160663	0.142207	0.847078
17973.3	16610	14852.3	9956.71	17010	15903.3	12990	13700.6	20895	17048.9	17639.9	13160.7	17115.4	16740.1	17392.1	15592.3	GTF2E2		14848.1	14901	17186.1	16710		0.0051301	0.210967	0.170436		0.165306	0.062879	1.20149		0.0051301	0.489809	0.309973
27160	16239	16501	22011	17642	25813	16619	18859	21612	16722	15857	19418	22552	45168	26392		WDR16		20477.8	19733.2	18402.2	31370.7		-0.0534286	-0.154175	0.615359		0.668788	0.0629732	1.20084		-0.0534286	0.415102	0.381845
53851.6	55410.3	52857.9	54320.2	56514.3	54416.2	45534.5	55291.8	61699.7	57986.3	53098.1	55045.9	57628.3	67939.9	61176.5	53303.7	VDAC1		54110	52939.2	56957.5	60012.1		-0.0315591	0.0739902	0.149358		0.180917	0.0629939	1.2007		-0.0315591	0.331809	0.479112
6160.6	6669	6185.8	7134.4	4550.4	4723.2	6539.4	4619.6	6554	6483.8	6847.8	2940.2	4071.2	5296.6	2951	2672	HAX1		6537.45	5108.15	5706.45	3747.7		-0.355927	-0.196134	-0.802723		-0.446795	0.0630431	1.20036		-0.355927	0.0180064	1.74457
21701.4	20584.1	20395	15971.1	19163.3	19868	19470.6	20361.9	20542.9	20943.4	16083.3	15981.7	20151.6	15154.9	18922.7	16138.3	NISCH		19662.9	19715.9	18387.8	17591.9		0.00388363	-0.0967275	-0.16057		-0.164454	0.0631107	1.1999		0.00388363	0.484282	0.314902
22993.8	24469.5	24573.7	21416.2	26841	28132.7	28470	21034.9	25709.7	23974.4	24966.7	16705.1	23397.4	22865.6	23435.2	13369	DDX20		23363.3	26119.6	22839	20766.8		0.160889	-0.0327482	-0.169967		-0.330856	0.0631187	1.19984		0.160889	0.0968379	1.01395
22421.4	19317.3	24400.6	16606.9	22985.6	22035.9	25716.1	23253.6	24721	21620.1	19956.6	24846	24248.3	15856	21103.6	19104.6	DHRS7		20686.5	23497.8	22785.9	20078.1		0.183833	0.139451	-0.0430689		-0.226901	0.0632208	1.19914		0.183833	0.0933712	1.02979
6985	9332.5	10129	8413.5	10306.5	10630	7803	8162.5	9048.5	6794	7761.5		7826.5	8137	7675	2656	ZNF384		8715	9225.5	7868	6573.62		0.0821264	-0.147504	-0.406812		-0.488938	0.0633678	1.19813		0.0821264	0.312254	0.505492
11230.5	11046	11472		16762	12670.5	11471	8917.5	12336.5	9254.5	9707		11595	5998	6237		C8orf47		11249.5	12455.2	10432.7	7943.33		0.146893	-0.108753	-0.502044		-0.648938	0.0633912	1.19797		0.146893	0.280485	0.55209
130371	155548	120358	124546	129731	140158	126994	130574	134863	132853	125229	131105	146038	145096	140123	129650	RPS10		132706	131864	131012	140227		-0.00917593	-0.0185266	0.0795352		0.0887111	0.0636257	1.19637		-0.00917593	0.4617	0.33564
27382.2	15268	23330.5	16848	21453	21534.8	20867	17440.5	23924	19260.2	18982.2	21710.2	18064.8	16932.5	18994.2	19408.5	CDC45		20707.2	20323.8	20969.2	18350		-0.0269606	0.0181393	-0.174352		-0.147391	0.0638407	1.1949		-0.0269606	0.451079	0.345747
88503	91237.8	86756.5	99740.1	77117.9	91675.5	93919.6	87179.3	92246.5	91421.5	97527.2	93113.2	87583.7	102259	93671.7	104749	RPS15A		91559.3	87473.1	93577.1	97065.8		-0.0658683	0.0314481	0.0842554		0.150124	0.0638923	1.19455		-0.0658683	0.209385	0.679054
4467.67	3740.33	3353.67	2907	2460.67	3519.33	4445	6247.67	4863	4017.67	3635.67	3802	8218	6640.67		4659	CSNK1D		3617.17	4168.17	4079.59	6505.89		0.204553	0.173562	0.846886		0.642333	0.063973	1.194		0.204553	0.274588	0.561319
33474.8	24692.4	34322.8	26017.6	41393.6	40614.9	31241.6	26502.3	37424.7	35557	30680.6	25638.2	28928.3	28416.8	23949.8	30813.1	PNPO		29626.9	34938.1	32325.1	28027		0.237893	0.125748	-0.0800899		-0.317983	0.0640416	1.19354		0.237893	0.136707	0.864208
17187.6	14694.2	21984.3	15403.9	19476.4	15943.6	19924.8	16230.5	19179.5	17885.2	20307.9	16564	17155.7	16512.6	15064.8	13418.5	PTPLAD1		17317.5	17893.8	18484.1	15537.9		0.0472314	0.0940587	-0.156437		-0.203669	0.0643778	1.19126		0.0472314	0.38866	0.410431
24766.2	21867.4	24162.9	26075.8	23241.5	24720.5	21372.6	23464.3	25629.5	25737.2	24528.9	24395.3	28066.4	24809.7	23140	25477.3	STIM1		24218.1	23199.7	25072.7	25373.4		-0.0619756	0.0500346	0.0672311		0.129207	0.0643986	1.19112		-0.0619756	0.198775	0.701638
50245.5	45501.5	63206.5	55334	18263	40837.5	53653	60417.5	27127	45027.5	60894.5	55254	55180.5	98288	73147	48508	URB1		53571.9	43292.8	47075.8	68780.9		-0.30735	-0.186492	0.360532		0.667882	0.0645131	1.19035		-0.30735	0.172302	0.763708
26684.5	22452.1	25901.9	24598.5	27621.1	22266.9	20020.4	22422.7	27809	24761.9	23630.5	23486.5	20081	15496.7	22663.3	18640.8	ETF1		24909.2	23082.8	24922	19220.5		-0.109864	0.000738267	-0.374038		-0.264174	0.0645585	1.19005		-0.109864	0.181565	0.740967
8179.67	3989.67	3979	6419.33	5612	8840.67	6797.33	7487.33	8822.67	8000.67	8983.33	4687.33	4250.33	3415	3843.67	8172	ADAT2		5641.92	7184.33	7623.5	4920.25		0.348669	0.434268	-0.197454		-0.546122	0.0646313	1.18956		0.348669	0.127317	0.895115
25437.3	24735.3	25878.2	17940.5	24278.9	25113.1	27520.4	21270.9	23882.1	30364.9	30240.4	21631.9	21186.9	24269.9	20610.4	21380	NT5DC1		23497.8	24545.8	26529.8	21861.8		0.0629497	0.175087	-0.104117		-0.167067	0.0647568	1.18871		0.0629497	0.330259	0.481145
16853	17443	19993		15223			12751	17620	18185	15709		17691			21373	REST		18096.3	13987	17171.3	19532		-0.371611	-0.0756953	0.110142		0.481753	0.0647785	1.18857		-0.371611	0.0383393	1.41636
16747	19946.3	19292.7	19637.7	15799	15683.7	18094	14250.7	18250.3	15048.7	22587.7	16314.7	20457	17922.3	23204.3	15339.3	RAB34		18905.9	15956.8	18050.3	19230.7		-0.244663	-0.0668123	0.024577		0.26924	0.0648309	1.18822		-0.244663	0.0171	1.767
24030	18574	22873	14321	22473	19690	20640	14142	30373	19180	14286		22777	25711	20024	23479	KLHL22		19949.5	19236.2	21279.7	22997.8		-0.052525	0.093123	0.20514		0.257665	0.0648442	1.18813		-0.052525	0.405321	0.392201
17830.5	19960.8	20613.8	16969.2	23377	23606.5	12374.2	19873.8	24015.5	19535.2	18324.2	20690.2	14780.5	9672.75	13936.2	18493	WDR74		18843.6	19807.9	20641.3	14220.6		0.0720024	0.131463	-0.406087		-0.478089	0.0649836	1.1872		0.0720024	0.369327	0.432589
19901.8	17556.8	16364.4	13266.7	17262.1	20584.7	15337.7	15547.6	23445.9	19250.6	13797.8	12208.5	16120.5	15303.3	14693.4	11142.5	CAND2		16772.4	17183	17175.7	14314.9		0.0348927	0.0342776	-0.228571		-0.263464	0.065025	1.18692		0.0348927	0.415303	0.381635
40819.2	42627	38549.2	34415.2	40594.6	40147.8	39460.8	32962.8	51574.4	37127.4	36720	32481.4	33063	35808.6	34703.2	36123	RBM5		39102.6	38291.5	39475.8	34924.4		-0.0302422	0.0137021	-0.163029		-0.132787	0.0650282	1.1869		-0.0302422	0.379194	0.421138
15968	8250	9017.5		7124.5		7328.5	9379	22235.5	6609	6927.5		8239		11817	13421	MCU		11078.5	7944	11924	11159		-0.479825	0.106106	0.0104452		0.49027	0.0651457	1.18611		-0.479825	0.143839	0.842124
5309	5471.25	4593.75	3732.25	4439.25	3242.25	3017.75	5061	4667	4982.5	3519.75	2710.75	3230	3110.5	2386.75	3312.5	BSDC1		4776.56	3940.06	3970	3009.94		-0.277754	-0.266834	-0.666239		-0.388485	0.0651547	1.18605		-0.277754	0.115626	0.936943
21242.3	18720.7	18790.9	16616.7	21412.3	22851.9	21958.1	18699.9	21602.4	19898.7	18997.4	14058.3	21964.3	15332.3	17680.6	18470.6	TJP2		18842.6	21230.5	18639.2	18361.9		0.172138	-0.0156602	-0.0372822		-0.209421	0.0653061	1.18505		0.172138	0.0581103	1.23575
13782	9704.2	12307.6	12940.8	14580.8	17047.4	16497.4	19353.2	16667	14348.8	13860.4	18654.2	12127	13467.6	11701.6	17996.4	SASS6		12183.7	16869.7	15882.6	13823.1		0.469488	0.382501	0.18214		-0.287348	0.065626	1.18292		0.469488	0.00601055	2.22109
49998	49417.4	52582.6	48356	45908.2	38519.7	57141.2	44592.9	55148.1	49691.1	57954.7	52321.9	48278.3	54663.9	56490.1	57426.3	ARL6IP4		50088.5	46540.5	53778.9	54214.7		-0.105993	0.102562	0.114204		0.220196	0.0657126	1.18235		-0.105993	0.203793	0.69081
17803.7	14792.3	16596.2	11704.3	15549.5	17291.7	15294.2	16486.2	16034.8	17324.5	15714.3	3950	17711.7	11919.7	9520	13047.8	KIF22		15224.1	16155.4	13255.9	13049.8		0.0856551	-0.199723	-0.222332		-0.307988	0.0657379	1.18218		0.0856551	0.265755	0.575518
37749.5	32330.5	21115	24528.5	34294	31896.5	31783.5	31796.5	41377	39309.5	37089	23717.5	32761.5	40267.5	32593	38605	SLC7A1		28930.9	32442.6	35373.2	36056.8		0.165281	0.290049	0.317659		0.152379	0.0660807	1.17993		0.165281	0.196229	0.707238
20310.3	23066.2	25291.7	18882.1	25068.1	27480.9	25815.1	22500.7	26208.2	21288.8	22208.5	22308.8	21520.3	25038.4	23555.2	18243.2	ZNF207		21887.6	25216.2	23003.6	22089.3		0.204239	0.071746	0.0132372		-0.191002	0.0664462	1.17753		0.204239	0.0541298	1.26656
13958	23041	19985	21243	19884	18289	17386	13759	20963	12017	23761	16194	31393	24787	16669		LRCH4		19556.8	17329.5	18233.8	24283		-0.174437	-0.101055	0.31228		0.486717	0.0665127	1.1771		-0.174437	0.190658	0.719746
50003.5	55134.4	51327.6	55183	54557.5	57254.7	54331.2	54268.6	51560.9	53060.7	53607	58794.5	53898.6	58235.9	58722.2	60836.6	THRAP3		52912.1	55103	54255.8	57923.3		0.0585322	0.0361777	0.130546		0.0720134	0.0665446	1.17689		0.0585322	0.0982334	1.00774
3887	6452	5223	4484	3836	4113	4732	5214	3660	3888	4507	5981	5387	5224	4875	4779	HOXC4		5011.5	4473.75	4509	5066.25		-0.163758	-0.152435	0.0156758		0.179434	0.0666535	1.17618		-0.163758	0.21422	0.669139
12304.5	15215.5	14647.5	15748	10195	15840.5	8358.5	18243	9343.5	11713.5	9309.5	16932	18028	18920.5	17339	15335	TAF6L		14478.9	13159.2	11824.6	17405.6		-0.137872	-0.292155	0.265604		0.403476	0.0666701	1.17607		-0.137872	0.304459	0.516471
3911	5996	5027	4720	5750			5068	3351	3822				7293	6361		CCNT1		4913.5	5409	3586.5	6827		0.138611	-0.454174	0.474501		0.33589	0.0667151	1.17578		0.138611	0.253023	0.596839
8609	11821	14205	14582	12090		8447	13584	11837	11745	16965	16355	14435			19916	ECT2		12304.2	11373.7	14225.5	17175.5		-0.113459	0.209323	0.481195		0.594655	0.0667204	1.17574		-0.113459	0.33577	0.473957
24270	22792.3	27822.6	28193.1	21960.3	23251	27210.8	30037.9	31332.9	27910.8	27283.7	20171.2	20423.2	19931.5	22665.5	24608.8	RHEB		25769.5	25615	26674.6	21907.2		-0.00867579	0.0498037	-0.234258		-0.225582	0.0670497	1.1736		-0.00867579	0.474061	0.324165
11765	11882.5	9687	12680.5	11756.5	12641.5	13778	13013.5	16563	12843.5	11725.5	13901.5	11932	2749.5	3360	13489.5	ANO6		11503.8	12797.4	13758.4	7882.75		0.153744	0.258206	-0.545333		-0.699077	0.067103	1.17326		0.153744	0.0707804	1.15009
43452	38276.2	43670	50742	48543.8	43300	44333.2	48366.8	49749.2	42349.8	42353.8	41197.2	40791.2	34731.2	48855	36399.5	CCDC134		44035.1	46135.9	43912.5	40194.2		0.0672383	-0.00402104	-0.131664		-0.198902	0.067249	1.17231		0.0672383	0.247791	0.605914
29096	19268	26915	15347	20774	25326	20948	17458	23889	25285	19026	19583	16024	10253	22625	14692	NUDT16L1		22656.5	21126.5	21945.8	15898.5		-0.100871	-0.0459834	-0.511034		-0.410163	0.0673616	1.17159		-0.100871	0.342942	0.464779
25452.1	25863.6	25862.6	21584.4	30162.8	31742.7	33753.8	27130.3	26638.9	22614.8	28727.8	20787.5	28401.1	27217.4	29646.3	20701.6	WRNIP1		24690.7	30697.4	24692.2	26491.6		0.314149	8.99805e-05	0.101568		-0.212581	0.0673716	1.17152		0.314149	0.00683472	2.16528
22338.8	21557.4	18250.7	20535.8	19481.6	17574.1	19206.8	18297.2	21363	17724.8	19925.6	15179.1	17705.4	16876.1	18529.4	13999.4	RNMT		20670.7	18639.9	18548.1	16777.6		-0.149188	-0.156314	-0.301052		-0.151864	0.0673743	1.17151		-0.149188	0.0428665	1.36788
15308	11332.5	10451.2	12943.2	10071.2	12533.5	10647.5	8396	13531.2	13609	10164.5	10246.5	11692	5758.75	6803	6227.75	DR1		12508.8	10412.1	11887.8	7620.38		-0.264682	-0.0734544	-0.715004		-0.450322	0.0675366	1.17046		-0.264682	0.0877982	1.05651
43315.8	52121.8	34143.2	29841.2	43454.2	43910	40024	41689.8	41791	42816.2	35343.2	32584.5	44407.2	36403.2	31969.5	37503.5	HSBP1		39855.5	42269.5	38133.8	37570.9		0.0848382	-0.0637104	-0.0851641		-0.170002	0.0675716	1.17024		0.0848382	0.324459	0.48884
11414	15453	13881	16283.5	15843	10642	15011.5	11106.5	10794.5	13005.5	12606	8777.5	17344.5	19406	20530	11692	PALM2-AKAP2		14257.9	13150.8	11295.9	17243.1		-0.116614	-0.335963	0.274262		0.390876	0.0675852	1.17015		-0.116614	0.270251	0.568233
11414	15453	13881	16283.5	15843	10642	15011.5	11106.5	10794.5	13005.5	12606	8777.5	17344.5	19406	20530	11692	PALM2		14257.9	13150.8	11295.9	17243.1		-0.116614	-0.335963	0.274262		0.390876	0.0675852	1.17015		-0.116614	0.270251	0.568233
49190.5	53221.5	58074	69434	5798	30816	39775	48168.5	8305	33694	54190.5	59842	44732	46341	68318.5	41251	ATP5G1		57480	31139.4	39007.9	50160.6		-0.88432	-0.559295	-0.196505		0.687815	0.0676939	1.16945		-0.88432	0.0204841	1.68858
49190.5	53221.5	58074	69434	5798	30816	39775	48168.5	8305	33694	54190.5	59842	44732	46341	68318.5	41251	ATP5G3		57480	31139.4	39007.9	50160.6		-0.88432	-0.559295	-0.196505		0.687815	0.0676939	1.16945		-0.88432	0.0204841	1.68858
49190.5	53221.5	58074	69434	5798	30816	39775	48168.5	8305	33694	54190.5	59842	44732	46341	68318.5	41251	ATP5G2		57480	31139.4	39007.9	50160.6		-0.88432	-0.559295	-0.196505		0.687815	0.0676939	1.16945		-0.88432	0.0204841	1.68858
22577.7	24828.7	21264.6	19307.6	26660.7	25068.4	30524.1	23149.6	29241.3	19449.9	27314.3	20419.1	21932.9	21861	26967.6	17800.7	DCXR		21994.6	26350.7	24106.1	22140.5		0.26069	0.132249	0.0095381		-0.251152	0.0678435	1.16849		0.26069	0.0333416	1.47701
41699	38364.2	37572.5	40279.5	37964.8	34812.2	36505.8	34629.2	34595.2	40089	45042.8	37653.2	36120	36568	47126.5	43355.8	EEF1E1-BLOC1S5		39478.8	35978	39345.1	40792.6		-0.133964	-0.00489599	0.0472275		0.181191	0.0678956	1.16816		-0.133964	0.014207	1.8475
41699	38364.2	37572.5	40279.5	37964.8	34812.2	36505.8	34629.2	34595.2	40089	45042.8	37653.2	36120	36568	47126.5	43355.8	EEF1E1		39478.8	35978	39345.1	40792.6		-0.133964	-0.00489599	0.0472275		0.181191	0.0678956	1.16816		-0.133964	0.014207	1.8475
38693.4	39869.6	45776.4	37273.6	36117.4	38405.6	35744	33247.2	33415.5	37446.4	37279.4	32478.4	30956.8	37307	31766.6	30187.2	PSAT1		40403.3	35878.6	35155	32554.4		-0.17135	-0.200745	-0.311621		-0.14027	0.0679794	1.16762		-0.17135	0.0397669	1.40048
29322.9	26990.2	28433.4	19918.3	26783.9	24180.3	29182.1	21366	27279.9	25214.7	26320.6	19346.4	24016.2	22074.2	20639.8	22256.4	CETN2		26166.2	25378.1	24540.4	22246.7		-0.0441219	-0.0925455	-0.234115		-0.189993	0.068004	1.16747		-0.0441219	0.390889	0.407946
9933.5	11173.5	10341.5	12552		14824	10913	11777	11552	10838.5	10300.5	14296.5	14640.5	14794		20103.5	PSEN1		11000.1	12504.7	11746.9	16512.7		0.184947	0.0947571	0.586053		0.401107	0.0680292	1.1673		0.184947	0.133598	0.8742
10191.5	11667	8322.5	9184	13495.5	9009.5	6836.5	5926	13036.5	10552.5	10192.5	9255.5	14718.5	8652.5	11938	19042.5	ZCCHC17		9841.25	8816.88	10759.2	13587.9		-0.158574	0.128664	0.465406		0.623981	0.0681007	1.16685		-0.158574	0.298425	0.525165
14313	12750.7	11404	11715	15609	13491.3	11768	13354	17323	14399.3	12620.7	13720.7	13731	10918	9436.67	11905	ERCC2		12545.7	13555.6	14515.9	11497.7		0.111698	0.210447	-0.125848		-0.237546	0.0681871	1.1663		0.111698	0.181339	0.741509
26044	29852.9	24108.2	26330.2	24193.5	31493.8	26628	28113.3	30196.8	29453.8	19974.9	15335.7	27620.9	24002.4	21320.6	23712.2	YKT6		26583.8	27607.2	23740.3	24164		0.0544924	-0.163211	-0.137689		-0.192182	0.0683667	1.16516		0.0544924	0.308359	0.510944
26835	20703.5	34590.5	32966.5	22237	20713	31119.5	22798	33374.5	29770	19013.5	20019	46971.5		42954.5	21176	TM9SF4		28773.9	24216.9	25544.2	37034		-0.248747	-0.171761	0.364091		0.612838	0.0687658	1.16263		-0.248747	0.145627	0.836758
24276.2	24631.2	23729.4	24076.5	30493.6	27427.8	26724.8	23863.7	29064.4	24865.9	24515	23239.7	26396.1	23094.3	21355.3	25479.3	MTDH		24178.3	27127.5	25421.3	24081.2		0.166041	0.0723215	-0.00580417		-0.171846	0.0687846	1.16251		0.166041	0.0377578	1.42299
17074	16253.5			17026.5	17344			19921	18515.5			18168	18668.5	17485.5		IFT27		16663.8	17185.2	19218.2	18107.3		0.0444577	0.205764	0.119861		0.0754033	0.068819	1.16229		0.0444577	0.17879	0.747658
11914.4	10520.8	7431.88	10490.8	10398.5	13041.2	12431.9	8464.88	12640.8	11581.2	8555.56	7564.38	11224.4	9161.62	5175.19	7471.25	UBE4B		10089.5	11084.1	10085.5	8258.12		0.135649	-0.000565638	-0.288962		-0.424611	0.0689147	1.16169		0.135649	0.252891	0.597067
29267.2	30494.3	23821.5	24321.9	28111.2	29981.3	25336.7	28821.6	31338.2	27464.8	26138.8	23768.6	28069.4	24636.2	21484.7	26323.4	PPP2R4		26976.2	28062.7	27177.6	25128.4		0.0569658	0.01073	-0.102368		-0.159334	0.0689508	1.16146		0.0569658	0.300107	0.522724
31277.8	31333.7	29198.1	32050.3	30988.1	31346.4	33436.6	32899.9	31680.8	28656.2	29583.9	28498.6	31148.8	28654.6	32501.3	26975	ABI1		30965	32167.8	29604.9	29819.9		0.0549784	-0.064803	-0.0543616		-0.10934	0.069052	1.16082		0.0549784	0.104261	0.981878
2972.5	3731	3252	3640.5	3531	2472	3028.5	3557.5	5596	6283.5	6849	3572	3740		9730	4472	USMG5		3399	3147.25	5575.12	5980.67		-0.111019	0.713894	0.815196		0.926215	0.0690948	1.16055		-0.111019	0.224294	0.649183
17749.5	25149	19371	15261	12971	15722.5	19884	12680	21590.5	21246	22484	18799.5	16572	16535.5	23939	21078.5	PIEZO1		19382.6	15314.4	21030	19531.2		-0.339877	0.117685	0.0110203		0.350898	0.0691254	1.16036		-0.339877	0.090118	1.04519
6281	11409	10008	7196	11174	11028	9022	5735	7322	6757	9157	7358	12062	17370	12713	9236	CECR2		8723.5	9239.75	7648.5	12845.2		0.0829467	-0.18973	0.558256		0.475309	0.0691401	1.16027		0.0829467	0.388498	0.410611
78989.2	70802.8	64486.3	63073.5	75529.7	70087.5	74087.3	61346.3	69515.1	64994	55996.9	53863.2	68841.3	64067.5	63659.8	57640.8	RBBP4		69338	70262.7	61092.3	63552.3		0.0191141	-0.182655	-0.1257		-0.144814	0.0691941	1.15993		0.0191141	0.427243	0.369325
16535.3	13876.5	11817.8	9615.33	13595.7	17012	13518.5	11668.5	13179.5	12722.8	11005.7	2280.83	16295.7	9212.83	6733.67	4387.5	PEX5		12961.2	13948.7	9797.21	9157.42		0.105923	-0.403762	-0.501192		-0.607115	0.0692927	1.15931		0.105923	0.30622	0.513967
14578.9	11971.8	12883	11259.7	14185.9	13949.2	15578.1	12892.5	18098.8	11484	14054.2	10724.6	12192.8	14512.9	11919.9	12454	SKIV2L		12673.3	14151.4	13590.4	12769.9		0.159152	0.100793	0.0109482		-0.148204	0.0692969	1.15929		0.159152	0.0767645	1.11484
36966	32663.5	51314.5	39138	37498.5	41018	48065	34009	39702.5	41045.5	49692.5	35685.5	32324	22517.5	30799.5	41463.5	ZFAND6		40020.5	40147.6	41531.5	31776.1		0.00457545	0.0534668	-0.332796		-0.337371	0.0694449	1.15836		0.00457545	0.490269	0.309565
14880	12689	18186		15566	16338	12247	15199	21788	11745	10711		16045	21609			IGSF8		15251.7	14837.5	14748	18827		-0.0397189	-0.0484476	0.303836		0.343555	0.0698883	1.1556		-0.0397189	0.408901	0.388382
6548	8404.57	8485.14	10559.3	9649.71	9607.43	9523.29	9491.29	7605.14	8013.29	7778.71	7825.14	9479.57	8171.29	9608.86	8686.86	RSF1		8499.25	9567.93	7805.57	8986.65		0.170871	-0.122832	0.0804471		-0.0904242	0.069897	1.15554		0.170871	0.120227	0.919997
33263	36050	25356.5	21557.5	32824	37534.5	28319.5	21936	26766	29172.5	23685	18187	16023	25386	26866	24325.5	TRRAP		29056.8	30153.5	24452.6	23150.1		0.0534521	-0.248884	-0.327853		-0.381305	0.069951	1.15521		0.0534521	0.412261	0.384828
106880	113597	109732	102310	104113	114089	113419	104291	113539	104716	113186	110479	116702	143390	116465	111765	ACTC1		108130	108978	110480	122081		0.0112733	0.0310246	0.175069		0.163796	0.069974	1.15506		0.0112733	0.411844	0.385267
26489.6	24136.3	21990.5	25468	23761	27785.4	25213.9	23907.5	27405.2	26430.6	23359.9	25350.2	23669.5	24414.8	22551.2	23147.9	PSMD6		24521.1	25166.9	25636.5	23445.9		0.0375061	0.0641746	-0.0646904		-0.102196	0.0700218	1.15477		0.0375061	0.32419	0.4892
3212	4789	4789	4680	4775	4083	4382	4862	4762	3422	3685		4754			6626	MED7		4367.5	4525.5	3956.33	5690		0.0512695	-0.142644	0.381621		0.330351	0.0700735	1.15445		0.0512695	0.3618	0.441531
32069	28635.5	25253.5	28792	24354	35824	27831	28259	26731.5	30274.5	24495	32538	32196	38107.5	34481.5	31029.5	RPP30		28687.5	29067	28509.8	33953.6		0.0189599	-0.00896686	0.243143		0.224183	0.0700787	1.15441		0.0189599	0.448094	0.348631
19093.8	19365.8	15910.8	13786	17945.5	22971	16015	19548	20638	17506	22215.2	11252	15750.5	18247.5	16863.8	13526	CNBP		17039.1	19119.9	17902.8	16096.9		0.166227	0.0713403	-0.0820597		-0.248287	0.0700905	1.15434		0.166227	0.168015	0.774652
8972	12340		12267	8847	7083	9697			7215	11120	12131		10011	12178		CCNH		11193	8542.33	10155.3	11094.5		-0.389895	-0.140359	-0.0127521		0.377143	0.07014	1.15403		-0.389895	0.060678	1.21697
19176.4	15382.1	17108.6	12881.4	20003.9	19943.3	19807.4	14361	17820.3	15905.3	16451.7	13684.4	15365.1	16252.1	17726.6	10240.6	COA6		16137.1	18528.9	15965.4	14896.1		0.199392	-0.0154337	-0.11545		-0.314842	0.0702124	1.15359		0.199392	0.130366	0.884836
19619.9	17283	10875	14807.9	11850.6	13955.3	17845.1	17639.7	16336.9	17524.6	15102.1	12451	14420.3	10791	11254.4	13314.5	UBQLN1		15646.5	15322.7	15353.7	12445.1		-0.0301681	-0.027253	-0.330262		-0.300094	0.070221	1.15353		-0.0301681	0.447974	0.348748
14987.8	15415	14032.5	17290.3	13467.7	13116.4	16987.1	17007.9	15479.4	16037.5	16759.5	13865.4	15258.3	11802.6	12783.1	11357.1	NOMO1		15431.4	15144.8	15535.5	12800.3		-0.02705	0.00969554	-0.269692		-0.242642	0.0703413	1.15279		-0.02705	0.414565	0.382408
78962	108751	87690	80511	91681	94652	95147	79154	94623	80358	89385	64868	105225	102558	124481	86708	FAM100A		88978.5	90158.5	82308.5	104743		0.0190067	-0.112415	0.235325		0.216318	0.070497	1.15183		0.0190067	0.442475	0.354111
78962	108751	87690	80511	91681	94652	95147	79154	94623	80358	89385	64868	105225	102558	124481	86708	UBALD1		88978.5	90158.5	82308.5	104743		0.0190067	-0.112415	0.235325		0.216318	0.070497	1.15183		0.0190067	0.442475	0.354111
110669	110956	108338	103317	80740.3	96381.8	84271.7	105887	82578.6	81001.2	101107	114917	99472.3	148480	125267	90824.8	RPL37A		108320	91820.2	94900.8	116011		-0.23842	-0.190811	0.0989573		0.337377	0.0705716	1.15137		-0.23842	0.0169214	1.77156
48421.4	34551.8	42439.8	27778	36688	39808.8	45991.6	36992.4	52257	43209	45692.2	22491	39503	32073.4	37131.6	28759.4	ATP11C		38297.8	39870.2	40912.3	34366.8		0.0580512	0.095275	-0.156242		-0.214293	0.0705759	1.15134		0.0580512	0.381941	0.418003
22096.8	28840.9	25685.2	21555.2	12725.5	25980.1	24526.6	25207.5	22998.6	28978.8	21736.6	17697	26555.9	32173.9	28935.9	24707.1	MAP7		24544.5	22109.9	22852.7	28093.2		-0.150707	-0.103034	0.194819		0.345526	0.0705854	1.15129		-0.150707	0.260504	0.584186
30471.4	28331.6	23776.4	24505.3	30986	28810.9	27284.3	29614.9	34957.8	29186.5	26092.3	25043	28936.3	26861.8	24960.1	28088.9	USO1		26771.2	29174	28819.9	27211.8		0.124004	0.106386	0.0235497		-0.100454	0.070678	1.15072		0.124004	0.11122	0.953817
20401.8	21767	22019.2	21696.7	21202.4	20131.9	22919.3	22028.4	25854.3	23263.9	23777.9	18636.6	20726.4	20112.5	20787.5	20502.2	GRIPAP1		21471.2	21570.5	22883.2	20532.2		0.00665663	0.0918849	-0.0645174		-0.0711741	0.0707012	1.15057		0.00665663	0.445626	0.351029
47693.4	47706.6	46050.5	49408.6	49376.6	51356.1	45691.6	45394.1	48710.4	44944.5	43089.7	44524.8	45764.2	47703.2	43356.7	41844.1	SNX2		47714.7	47954.6	45317.3	44667		0.00723405	-0.0743717	-0.0952243		-0.102458	0.0709339	1.14915		0.00723405	0.443047	0.35355
9783	15654	13590	16765	9282	11479	16658	17810	15838	16155	17551	17134	18081	14022	18885	21818	RCHY1		13948	13807.2	16669.5	18201.5		-0.0146323	0.257153	0.383999		0.398631	0.0709391	1.14911		-0.0146323	0.478933	0.319725
20752	20439	18758	22803	21709	28071	23895		23723	25284	16401		17808	20796			NSUN6		20688	24558.3	21802.7	19302		0.247418	0.0757104	-0.100044		-0.347462	0.0710034	1.14872		0.247418	0.0449734	1.34704
32935.4	31325	29722.4	23852.2	33154.4	37166.8	29485	23286.2	33627	30987	30989.8	28071.4	30681.8	22561.8	21693.2	23923.8	POLR3K		29458.8	30773.1	30918.8	24715.2		0.0629736	0.0697881	-0.253301		-0.316274	0.0710295	1.14856		0.0629736	0.362007	0.441283
22170	23402	17376	21002	31895	24338.5	18036.5	20368	29369	17080	19212	5191	22539	22325	4330.5	5726	F11R		20987.5	23659.5	17713	13730.1		0.172889	-0.244722	-0.612186		-0.785075	0.0710697	1.14832		0.172889	0.224783	0.648237
27350	28684	18145	17627	35909	26387	18034	17530	28817	24945	16082	19370	34247	37092	30157		GJC1		22951.5	24465	22303.5	33832		0.0921308	-0.0413183	0.5598		0.467669	0.0711771	1.14766		0.0921308	0.390937	0.407893
27350	28684	18145	17627	35909	26387	18034	17530	28817	24945	16082	19370	34247	37092	30157		DKFZp686P0738		22951.5	24465	22303.5	33832		0.0921308	-0.0413183	0.5598		0.467669	0.0711771	1.14766		0.0921308	0.390937	0.407893
42326.6	44564.6	40884.8	47143.9	48124.9	44306.1	52561.9	42979	52688.9	51533.4	47357.1	37927.5	42995.4	45959.6	42431.5	39584.1	ALCAM		43730	46993	47376.7	42742.7		0.103823	0.115556	-0.0329458		-0.136768	0.0712214	1.14739		0.103823	0.123982	0.906642
37932.4	29134.4	29447	30709	39956.2	33395	42316.4	37554.6	32669.8	35712.6	29108	31818.4	36401.4	39237	21865.4	18081.8	TBC1D13		31805.7	38305.6	32327.2	28896.4		0.268268	0.0234632	-0.138396		-0.406664	0.0712514	1.14721		0.268268	0.0300936	1.52153
1742.33	6772.33	1130.33	3150	2568.67		3535.67	1540.67	4240.33	4005.33	1086.67		1291.33	1693	1450		RUFY3		3198.75	2548.34	3110.78	1478.11		-0.327951	-0.0402323	-1.11375		-0.785802	0.0713572	1.14656		-0.327951	0.348042	0.458369
14658.5	16195.5	9573.5	13803.5	16148	12128.5	12572	10530.5	16046	13532.5	8327	11996.5	11027	11721	9780.5	10384	BRAP		13557.8	12844.8	12475.5	10728.1		-0.077939	-0.12002	-0.33772		-0.259781	0.0715327	1.1455		-0.077939	0.356431	0.448024
32816	20817	19602	18700	16351	19188	20541	12584	25339	27020	15153	16610	25061	21725	21106	17009	TRIM7		22983.8	17166	21030.5	21225.2		-0.42106	-0.128131	-0.114833		0.306228	0.0717819	1.14399		-0.42106	0.0856472	1.06729
22290.9	27517.3	23689.3	29448.3	25107.3	28267.4	27333.7	28420.2	20449.4	26839.8	27339.2	30037.7	20711.2	25933.1	25629.2	26489.8	ZNF330		25736.5	27282.2	26166.5	24690.8		0.0841439	0.0239083	-0.0598387		-0.143983	0.0718204	1.14375		0.0841439	0.214869	0.667827
74943	88401	74882	77896	60320	104423	59708	61366	57071	90751	63818	70515	93094	123385	87906	79411	RAPGEFL1		79030.5	71454.2	70538.8	95949		-0.14539	-0.163994	0.279858		0.425248	0.0719383	1.14304		-0.14539	0.266402	0.574463
26256.1	34532.8	22595	25010.9	29790.8	31297.4	23155.9	21718.2	25411.4	25921.4	21145.9	24151.3	24716.3	20183.6	23898.9	17953	LRRC41		27098.7	26490.6	24157.5	21687.9		-0.0327438	-0.165751	-0.32133		-0.288586	0.0720628	1.14229		-0.0327438	0.434222	0.362288
36020	33537	37934	47876	32380	46507	36288	47724	39545	39203	40716	47429	35455	59856	65087	52776	C1orf167		38841.8	40724.8	41723.2	53293.5		0.0682976	0.103243	0.456351		0.388054	0.0720686	1.14225		0.0682976	0.357514	0.446707
29726.2	31348	27416.6	35406.8	29080.4	37867.8	33682.6	31006.4	28918.2	31269.2	33267.2	36422.8	35856.2	25060.2	24713.6	21054.4	CBFB		30974.4	32909.3	32469.4	26671.1		0.087419	0.0680022	-0.215799		-0.303218	0.072156	1.14173		0.087419	0.237598	0.624157
12535	19304	20248	18502	23935	21720	25855	18270	18311	21741	20356	19845	25268	29744		24543	APOBEC3C		17647.2	22445	20063.2	26518.3		0.346951	0.185112	0.587547		0.240596	0.07236	1.1405		0.346951	0.0454	1.34294
6608.85	5448.38	4740.15	2942.46	2750.31	4811.38	5066.08	3751.15	4782.08	3212	4813.92	1723.77	3024.15	2997.62	3920.38	2083.31	CCDC8		4934.96	4094.73	3632.94	3006.37		-0.26927	-0.4419	-0.715018		-0.445748	0.0725442	1.1394		-0.26927	0.201367	0.696012
40452.3	34784.9	35334.9	31172.2	41427	37545.1	38566.4	36831.7	35884.1	34170.3	37441.1	24390.7	40008.1	21933.5	37253.2	18995.5	NEFL		35436.1	38592.6	32971.6	29547.6		0.123104	-0.103997	-0.262179		-0.385283	0.0725811	1.13918		0.123104	0.0971556	1.01253
50497	41814	44073	39780	59494	42553	42605	37011	49415	45701	53422	57565	53483	51904	50600	67610	VEPH1		44041	45415.8	51525.8	55899.2		0.0443455	0.226446	0.343982		0.299636	0.0728126	1.13779		0.0443455	0.403747	0.39389
31000.1	36042.3	32488.3	34685.7	33859.7	39687	32054.1	36328.2	32932.2	33623	32490	36018	30887.5	28687.5	34890.4	33187.1	SMARCA5		33554.1	35482.3	33765.8	31913.1		0.080608	0.0090726	-0.0723402		-0.152948	0.0728437	1.13761		0.080608	0.185913	0.730689
21766.9	20858.6	17585.8	21709.3	21816.7	19464.4	16666.2	20313.9	24867.5	20003.9	15824.5	12189.9	21769.3	14614.5	12864.1	13480.2	UPF3B		20480.2	19565.3	18221.4	15682		-0.0659301	-0.168591	-0.385115		-0.319185	0.073163	1.13571		-0.0659301	0.277562	0.55664
29121.7	29433.6	26523.7	27157.4	30841.7	31232.6	24981	23361.7	34220.3	28495	22787.7	24153.1	29998.4	32802	30555.4	31069	UFM1		28059.1	27604.2	27414	31106.2		-0.0235787	-0.0335543	0.148734		0.172313	0.0732425	1.13524		-0.0235787	0.419184	0.377595
26236	29561.8	34940.5	26700.8	29790.2	29936.2	27316	26777.2	32588	32266.5	34060.2	31602.5	27034.2	38091.2	33373	31532.5	FNDC3A		29359.8	28454.9	32629.3	32507.8		-0.0451607	0.152329	0.146944		0.192105	0.0732749	1.13505		-0.0451607	0.345087	0.462071
18348.9	17328.4	15744.3	16389.7	17251.5	18914.9	19961.9	17424.3	21696.8	19376	17926.7	17925.8	17004.2	15830.9	18441.4	16650.9	POLR2B		16952.8	18388.2	19231.3	16981.9		0.117252	0.181933	0.00246921		-0.114782	0.0732797	1.13502		0.117252	0.072772	1.13804
23395	24945.5	25548.5	26611.7	28260	24540.2	25897.7	24271.3	36461.3	28176.7	30774.7	22655	30927.5	28336.3	24472.2	33995.5	QSOX2		25125.2	25742.3	29516.9	29432.9		0.0350073	0.232409	0.228295		0.193288	0.0733064	1.13486		0.0350073	0.302703	0.518984
114202	102595	120927	85433	111052	122609	136288	109741	99381	78729	142642	152402	120199	226892	187725	123043	MCF2		105789	119922	118288	164465		0.180909	0.161117	0.636585		0.455676	0.0733136	1.13482		0.180909	0.102141	0.9908
19620.2	15546	13173.1	15313.8	18784.9	19427.9	15130.3	17959.2	18222.3	16121.7	12239.2	17264.3	17740.3	11801.3	16890.6	13680.4	NECAP2		15913.3	17825.6	15961.9	15028.2		0.163718	0.00440026	-0.0825621		-0.24628	0.0733565	1.13456		0.163718	0.144729	0.839443
13268.8	11051.8	5608.88	14692	17321.5	11717.4	6235	12365.1	13749.6	20682.5	9766.25	4587.75	7033.12	6638	11756.2	2742.62	FAM96B		11155.3	11909.8	12196.5	7042.5		0.094408	0.128736	-0.663576		-0.757984	0.0735326	1.13352		0.094408	0.405552	0.391953
39538	67761	41148	45358	41696	52564	47756	47340	29615	31527	43245	50664	50272	50913	58587		FCRL5		48451.2	47339	38762.8	53257.3		-0.0335047	-0.321863	0.136446		0.169951	0.0735473	1.13343		-0.0335047	0.438785	0.357748
39538	67761	41148	45358	41696	52564	47756	47340	29615	31527	43245	50664	50272	50913	58587		ACTR6		48451.2	47339	38762.8	53257.3		-0.0335047	-0.321863	0.136446		0.169951	0.0735473	1.13343		-0.0335047	0.438785	0.357748
39538	67761	41148	45358	41696	52564	47756	47340	29615	31527	43245	50664	50272	50913	58587		PECAM1		48451.2	47339	38762.8	53257.3		-0.0335047	-0.321863	0.136446		0.169951	0.0735473	1.13343		-0.0335047	0.438785	0.357748
24582	27712.1	19737.4	24539.4	21278.6	21056.4	22273.7	21463.7	17509	20305.7	21945.9	3756.86	31972.7	28138.7	18522.9	26352.6	PTMS		24142.8	21518.1	15879.4	26246.7		-0.166039	-0.604437	0.120547		0.286586	0.0735642	1.13333		-0.166039	0.0832102	1.07982
15518.4	13359	8107	6008.56	11712.4	18318	13347.9	14942.8	15331.6	13607.6	10897.4	13043.9	16362.1	11358	4713.78	5273	ATP13A1		10748.2	14580.3	13220.1	9426.72		0.439916	0.298633	-0.189274		-0.62919	0.0736115	1.13305		0.439916	0.0975132	1.01094
24611.8	27253.1	19331.6	21569	24755.3	22076.1	21131.7	24386.3	28742.3	21180.7	19759.4	26534.7	27958.3	26308.6	25194.3	22506.6	ACBD5		23191.4	23087.3	24054.3	25491.9		-0.00648577	0.052705	0.136453		0.142939	0.0736131	1.13304		-0.00648577	0.479534	0.319181
29725.1	24329.2	25690.4	29562.6	14770.6	29358.5	30865.2	27108.5	21764.4	28838.2	27471	30483	34924	33373.9	30935.9	28832.8	SCARB2		27326.8	25525.7	27139.2	32016.6		-0.0983673	-0.00994284	0.228503		0.32687	0.0737624	1.13217		-0.0983673	0.330781	0.48046
21410.3	14385.7	16955	7772.67	16547.3	13479	21381.3	18721	22337.3	22436.7	22828.7	10952.7	17039	5351.67	16784.7	8219.33	MAP2K6		15130.9	17532.2	19638.8	11848.7		0.212505	0.37621	-0.352775		-0.565279	0.0737783	1.13207		0.212505	0.247436	0.606537
8525.75	7463.75	7368.25	8315	11870.8	10268.8	8142.5	9900.75	8524.5	7539.5	7060.5	7078.25	9885	7905	8478.5	7985	CWF19L2		7918.19	10045.7	7550.69	8563.38		0.343334	-0.0685622	0.113009		-0.230325	0.0737888	1.13201		0.343334	0.0204394	1.68953
27483.8	17525.2	18758	19328	27498.5	21833.5	22029.8	17897	27966.8	23032	21374.5	17173.2	24157.2	18189.8	11459.8	10662.2	FAM213A		20773.8	22314.7	22386.6	16117.2		0.103232	0.107875	-0.366156		-0.469388	0.0739044	1.13133		0.103232	0.313266	0.504086
31836.2	30490	27785.5	31443.3	45514.7	36376.6	33137.3	30948.8	32058.2	31711.8	33344.9	31690.9	31347.5	33068.6	28899.1	30605.4	UTP14C		30388.8	36494.3	32201.5	30980.1		0.264135	0.0835885	0.0278062		-0.236329	0.0739651	1.13097		0.264135	0.0583941	1.23363
49440.6	34105.8	41434.4	30370.8	43793.4	40108.8	43309.5	41848.8	54849.1	48789.1	48597.4	23922.8	44095.3	38369.9	33261.1	37555.3	ARF1		38837.9	42265.1	44039.6	38320.4		0.122002	0.181336	-0.0193514		-0.141353	0.0740185	1.13066		0.122002	0.227718	0.642603
43657	45773	44810	60784.5	61188	60510.5	53269	45969	46477.5	55812	52805	54494	67198.5	67875.5	60124.5	56068.5	SS18		48756.1	55234.1	52397.1	62816.8		0.179976	0.103904	0.365566		0.185589	0.0740551	1.13045		0.179976	0.137201	0.862643
29260.2	36622.2	39324.7	42255.8	30951	36753	40088	41830.5	33370	34133.2	42873.2	31264.8	41870.5	40375.7	40314	43889.7	ATP5E		36865.7	37405.6	35410.3	41612.5		0.0209757	-0.0581108	0.174736		0.15376	0.0742794	1.12913		0.0209757	0.443971	0.352645
41121.9	42268.1	37573.1	34397.4	45488.1	43469.4	41650.1	34133.8	43751.8	45231.5	36793.9	38237	38685	34755.4	36292.8	37651.1	TRIM27		38840.1	41185.3	41003.5	36846.1		0.0845831	0.0782004	-0.0760374		-0.160621	0.0743845	1.12852		0.0845831	0.235881	0.627308
44909.4	34923.6	36114	36694.2	19696.8	36481.6	36844.2	30162.4	38346	36388.4	29185.4	29641	36940	46438.4	30497.8	46151.8	GNE		38160.3	30796.2	33390.2	40007		-0.309318	-0.192648	0.0681799		0.377498	0.07445	1.12814		-0.309318	0.0805886	1.09373
40819.3	47702.9	44354.3	33643.5	46585.9	54475.8	50588.4	38500.5	46910.8	44935.4	49180.1	37339.2	43607.9	40305.6	39196.7	43297.2	RNPS1		41630	47537.7	44591.4	41601.9		0.191448	0.0991414	-0.000974833		-0.192423	0.0745143	1.12776		0.191448	0.121051	0.917032
154070	148775	140235	121731	142173	145813	144876	119262	164840	169110	147189	131912	146713	158029	140665	156541	STMN1		141203	138031	153263	150487		-0.032776	0.118237	0.0918711		0.124647	0.0746683	1.12686		-0.032776	0.374742	0.426267
28545.5	23355	22487.2	18886.2	21086.5	26757	26495	23806.2	26860.5	25079.5	18656.2	27503.5	24794.2	21605.2	20030.5	20378.5	ELP4		23318.5	24536.2	24524.9	21702.1		0.0734361	0.0727745	-0.103639		-0.177075	0.0748172	1.126		0.0734361	0.314685	0.502124
79949.5	89240	83423	77654.5	77951	78027.5	90081	69584	94803.5	91940.5	98683.5	55306	93633	86063	95752	78376.5	MECR		82566.8	78910.9	85183.4	88456.1		-0.0653368	0.045011	0.0994011		0.164738	0.0748533	1.12579		-0.0653368	0.242478	0.615328
17679.3	14371.3	16307.8	12698.5	18230.3	21044	21861.3	18806.2	23603.5	16277	17093.3	11800.8	17505	19179	3901.67	15756	TARSL2		15264.2	19985.5	17193.7	14085.4		0.388794	0.171721	-0.115954		-0.504748	0.0749144	1.12543		0.388794	0.00742876	2.12908
24809.7	23360.8	22721	19211.7	20236.3	28688.6	21726.5	19452.8	26354.8	24360.3	22222.3	22849	24124.2	16168.3	16104.2	11566.5	MPI		22525.8	22526	23946.6	16990.8		1.20086e-05	0.0882406	-0.406829		-0.406841	0.0750355	1.12473		1.20086e-05	0.49997	0.301056
8904.5	7190.5	7984.5	7564	2913	7696.5	7718	8030.5	8628.5	8579	6342.5	7963.5	7234.5	10313.5	8592.5	9391	BICD1		7910.88	6589.5	7878.38	8882.88		-0.263668	-0.00593919	0.167189		0.430858	0.0750758	1.1245		-0.263668	0.17122	0.766445
26871.5	22659.5	24181.7	18247.8	33413.8	31967.1	31518.4	23756.5	31213.1	29153.2	29971.9	21674.1	30881	25371.1	22035.1	22992.6	STRIP1		22990.1	30163.9	28003.1	25320		0.391809	0.28457	0.13926		-0.25255	0.0753597	1.12286		0.391809	0.0220664	1.65627
3838	4805	4357	4372	3335	5015	3752	4638	4919	2700	3482			5018	5470		NOS1AP		4343	4185	3700.33	5244		-0.0534643	-0.231037	0.271976		0.32544	0.0756003	1.12148		-0.0534643	0.36453	0.438267
30676	26186.8	23394.4	19101.2	29037.7	22590.4	27623.7	19510.7	25851.2	21793	21426.4	16560	22695.8	18231.2	22748.1	18212.3	SPC25		24839.6	24690.6	21407.7	20471.9		-0.0086799	-0.214515	-0.279		-0.27032	0.0756118	1.12141		-0.0086799	0.482657	0.316361
33633.8	32717.7	30236.4	28573.8	35202.3	33183.3	31283.7	31008.7	39507.7	33913.3	32054.5	30519.9	32050.9	31847.3	26027.8	29536.2	FLNB		31290.4	32669.5	33998.8	29865.5		0.0622226	0.119763	-0.0672407		-0.129463	0.0756161	1.12139		0.0622226	0.19822	0.702852
55377.1	56947.8	55455.2	48937.6	59218.9	62787.3	60132.8	49107.7	58314.8	62690	56196	44192.4	56224	45074.9	51447.7	53394.5	HNRNPDL		54179.4	57811.7	55348.3	51535.3		0.0936169	0.0307953	-0.0721844		-0.165801	0.0757202	1.12079		0.0936169	0.168989	0.772142
21951.5	21579.9	21071.8	24291.6	22875.7	26689.5	26090.5	22962.3	21233.2	24334.9	21937.9	22726	20103	20740	26058.3	20179.5	MAPKAPK3		22223.7	24654.5	22558	21770.2		0.14975	0.0215382	-0.029746		-0.179496	0.0757631	1.12054		0.14975	0.0483654	1.31547
62486	57106.4	65024.6	59670.5	56640.1	55971.5	58737.2	56818.1	60504.5	57196.8	59410.9	49619.4	61743.1	60358.9	64101.5	55085.6	YWHAB		61071.9	57041.7	56682.9	60322.3		-0.0984901	-0.107594	-0.0178166		0.0806735	0.07595	1.11947		-0.0984901	0.0340947	1.46731
22675	28246	27412	28712	21469	26920	25011	28601	13549	31025	24652	24539	25820	31376	27744	29887	CDX2		26761.2	25500.2	23441.2	28706.8		-0.0696341	-0.191096	0.101245		0.170879	0.0761064	1.11858		-0.0696341	0.282064	0.549653
21827.5	18307	15908.9	14960.2	15672	18705.3	15294.4	15848.4	21730	16594.5	15909.6	17114.2	15943.7	13749.9	15814.7	11885.1	PSMB4		17750.9	16380	17837.1	14348.4		-0.115958	0.00698647	-0.307007		-0.191049	0.0764063	1.11687		-0.115958	0.227834	0.642382
8802.4	6698.5	6694.9	5516.1	7688.7	5715.8	9597.1	8230.5	8657	11424.2	11020.3	4922	7533.9	6654.1	5357.1	5382.4	CCDC88A		6927.98	7808.02	9005.88	6231.88		0.172524	0.378433	-0.152767		-0.325291	0.0764255	1.11676		0.172524	0.218296	0.660953
2327.83	9634.17	10482	3946.5	9731	2980.67	3807.5	15123.5	6936.67	4369.67	5395	343	4681.17		518.17	612.33	HBB		6597.62	7910.67	4261.09	1937.22		0.261853	-0.630726	-1.76796		-2.02981	0.0764448	1.11665		0.261853	0.359794	0.443946
25587.2	18490.8	29570.8	24537.8	32219.8	27267	21652.8	18988.8	30805.8	27270.8	24634.2	6580.5	25318.2	14062.2	18334.8	17714.2	PRCP		24546.6	25032.1	22322.8	18857.4		0.0282525	-0.137006	-0.380396		-0.408648	0.0764652	1.11654		0.0282525	0.450448	0.346356
23326	21677	30480	24100	21028.5	25989.5	23145.5	25191.5	27081.5	24776	23394	20046.5	17910	24707.5	21968	15949	ATAD5		24895.8	23838.8	23824.5	20133.6		-0.0625909	-0.0634535	-0.306293		-0.243702	0.0765138	1.11626		-0.0625909	0.325864	0.486964
22353	19643.6	27206.6	23696.3	19925.9	30178.3	27936.6	21246.7	20586.1	25148.1	31339.7	22695.4	27677.9	31177.6	31645.4	26929.3	PSMF1		23224.9	24821.9	24942.4	29357.5		0.0959413	0.102928	0.338061		0.24212	0.0766403	1.11554		0.0959413	0.304197	0.516846
42939.7	48756	49978.8	44768.7	50971.4	50823.7	54797.1	49080.7	55090.9	52040.7	54516.2	48721	48041.1	47592	50318.5	50449.9	RAB3GAP1		46610.8	51418.2	52592.2	49100.4		0.141616	0.174185	0.0750701		-0.0665455	0.0766554	1.11546		0.141616	0.0285573	1.54428
40535.2	31468.8	34544.2	31884	47360	40824.2	36296.5	33703.2	41843.5	37628.5	35846.5	26096.2	41698.5	25904.5	33958	18983.8	NDUFB3		34608.1	39546	35353.7	30136.2		0.192424	0.0307525	-0.199611		-0.392035	0.0766902	1.11526		0.192424	0.112382	0.949302
40117	50862	47589	42448	44020	56855	43228	43916	52793	45790	40611	45010	68457	67096	55802	42057	C14orf39		45254	47004.8	46051	58353		0.0547612	0.0251872	0.366762		0.312	0.0769164	1.11398		0.0547612	0.341836	0.466182
16607.3	18431.1	13928.1	12187.8	13578.4	12463.8	12687.1	12175.6	15551.4	16268.5	15099.2	7421.41	11636.3	11174.5	13006.3	8222.05	EIF6		15288.6	12726.2	13585.1	11009.8		-0.264648	-0.170427	-0.473665		-0.209017	0.0769207	1.11396		-0.264648	0.0605476	1.2179
25805.8	19877.8	18447.5	19690.8	25864.7	20742	23156	19824.6	28017.2	24415.7	20986.8	18584.4	21647.3	20082.3	17976.8	19779.4	IDE		20955.5	22396.8	23001	19871.5		0.0959653	0.134369	-0.0766309		-0.172596	0.0769588	1.11374		0.0959653	0.262079	0.581567
10070	6662	3891.2	4270.3	5122.1	9270.8	8198.7	5902.9	6106.8	7006.3	5590.4	1765.3	6449.5	6104.9	4838.1	2418.3	ATXN3		6223.38	7123.62	5117.2	4952.7		0.194914	-0.282343	-0.329482		-0.524396	0.0770331	1.11332		0.194914	0.309737	0.509007
39553.8	32653.2	27020.5	29577.3	35932.5	35786.7	31615	28771.5	40422.2	34249.3	32176.5	19480	32955.3	29803.8	28171	27162.2	DCAF8		32201.2	33026.4	31582	29523.1		0.0365057	-0.0280123	-0.125271		-0.161777	0.0770943	1.11298		0.0365057	0.403046	0.394645
12064.5	6489.83	6070.33	8788.33	8561.17	17525.3	16946	12492.7	14984.3	16153.5	15820.5	8974.67	12858.5	9033	9508.67	9223.5	DFFB		8353.25	13881.3	13983.2	10155.9		0.732733	0.743291	0.281911		-0.450821	0.0772141	1.1123		0.732733	0.0348992	1.45718
9925.14	7082.86	7376.71	9629.43	7762.14	9828.86	9718.14	7440.43	7513.71	8213.14	7797.43	7298	7638.71	8352.86	7401.71	6661	MAP7D2		8503.53	8687.39	7705.57	7513.57		0.0308605	-0.142161	-0.178564		-0.209425	0.0772881	1.11189		0.0308605	0.428153	0.368401
13972.5	13457	9464.5	10666.5	2742.5	9190.5	10863.5	9528	3807	11664.5	13878	6207	13747	10069	10991.5	10512	MGA		11890.1	8081.12	8889.12	11329.9		-0.557136	-0.419651	-0.0696319		0.487504	0.0773169	1.11173		-0.557136	0.0609817	1.2148
17693.6	19567.5	20226.2	18631.6	23349.1	20526.9	25465.4	20173.5	17667.9	21694.6	23223	21613.5	18101.5	20512.6	21457.6	20090.4	RRP15		19029.7	22378.7	21049.8	20040.5		0.233871	0.145547	0.0746642		-0.159207	0.0773297	1.11165		0.233871	0.0249029	1.60375
11507.7	12218.8	17208.1	10668.2	8094	12137	18902.3	6190	15228.1	17354.8	16343.7	6490.11	4427.11	7646.22	6963.56	7375.11	DARS2		12900.7	11330.8	13854.2	6603		-0.187195	0.102871	-0.966255		-0.77906	0.0775192	1.11059		-0.187195	0.31919	0.495951
12425	19946	12750.2	13198.8	21279.2	15551.2	18089.2	14675.5	24529.8	17240	18697.8	13933	16506.8	14400	14439.5	13914	OCRL		14580	17398.8	18600.1	14815.1		0.254998	0.351322	0.023074		-0.231924	0.0776848	1.10966		0.254998	0.135782	0.867159
24953	19052	20938	14083	25027	21135	21217	20560	25649	21436	26040	22096	17758		16024	22275	NAGA		19756.5	21984.8	23805.2	18685.7		0.154176	0.268952	-0.0803953		-0.234571	0.0778289	1.10886		0.154176	0.201584	0.695544
10659.5	11608.7	11338	9077	14302	11609	10928.2	11311.6	12403.2	10778.4	10097.7	4953.8	9975.6	12565.4	9739.1	7546.9	MORC3		10670.8	12037.7	9558.28	9956.75		0.173891	-0.158846	-0.0999215		-0.273813	0.0778663	1.10865		0.173891	0.10106	0.995422
23946.4	21902	16858.4	21488.2	22331.9	21135.8	19238	21819.5	25222.4	25460.4	22026.5	23763.2	23807.2	23310.2	20563.1	23349.3	TACC3		21048.8	21131.3	24118.1	22757.5		0.00564491	0.196384	0.112604		0.106959	0.0780425	1.10767		0.00564491	0.480782	0.318052
21860.3	20216.1	20828.8	21314.2	21363.4	26887.6	27432	24104.4	23066.9	25501.1	23990	24809.4	23079.5	21536.7	20388.6	24201.9	THOC2		21054.8	24946.8	24341.8	22301.7		0.244705	0.209286	0.0829982		-0.161706	0.0780714	1.10751		0.244705	0.0178254	1.74896
11158.2	16301.5	9757	9945.75	9835.25	12473.8	8800.25	8294	11081.2	10967	9201	3748	10487.2	13367.2	11022.2	11806	GTSE1		11790.6	9850.81	8749.31	11670.7		-0.259326	-0.430399	-0.0147506		0.244575	0.0780718	1.10751		-0.259326	0.160763	0.793813
16997.7	16327.1	15221.8	14728.1	17781.7	14903.3	16658.6	17325.7	16464.2	19234.6	14565.2	15415.4	16742.6	15454.1	11874.1	14765.2	NHP2		15818.7	16667.3	16419.8	14709		0.075393	0.0538126	-0.104931		-0.180324	0.0780898	1.10741		0.075393	0.169088	0.771886
19151.4	18993.1	16673.9	13404	20610.5	15679.5	16229.5	18606.1	25255.9	19357.2	17543.4	10531.8	22057.9	11765.9	5396.25	5382	MRPS10		17055.6	17781.4	18172.1	11150.5		0.0601242	0.0914773	-0.613136		-0.673261	0.0782665	1.10642		0.0601242	0.347124	0.459515
8354	11095	13002		16093	12147	14243	11250	14384	9473	11999		15380			17651	ZBTB38		10817	13433.2	11952	16515.5		0.312508	0.143952	0.61052		0.298012	0.0783919	1.10573		0.312508	0.0933075	1.03008
9310.75	8701.5	7626	1540.25	11925.8	12062	11074	7631.75	9354.5	9256.75	4247.5	7880.75	11674	9542.5	1669.25	1195.25	RAP2B		6794.62	10673.4	7684.88	6020.25		0.651551	0.177628	-0.174571		-0.826121	0.0786106	1.10452		0.651551	0.0547106	1.26193
7236.5	9605.5	5379	4345.5			4591.5	4948.5	8387.5	9099			10822	6085	5855.5	10570	RBPMS		6641.62	4770	8743.25	8333.12		-0.477547	0.396633	0.327321		0.804868	0.0787392	1.10381		-0.477547	0.170798	0.767517
107389	114998	110149	101270	105540	114662	113264	103169	113637	105045	112403	109406	117602	144175	115879	110728	ACTA1		108452	109159	110123	122096		0.00937906	0.0220622	0.170962		0.161583	0.0789102	1.10287		0.00937906	0.433166	0.363345
30928	25652	20529	24866	35931	42739	21270	27832	38985	31546	34090	29065	45249	42754	62939	29998	SLC35E1		25493.8	31943	33421.5	45235		0.325356	0.390633	0.827296		0.50194	0.0789512	1.10264		0.325356	0.1284	0.891434
23242.8	19781.2	20236.8	20826.9	19659.2	21463.2	21440.5	17850.6	26608.8	22225.9	18295.2	15741	20648	17262.2	17391.4	17438.9	MRPL1		21021.9	20103.4	20717.7	18185.1		-0.0644565	-0.0210283	-0.209135		-0.144679	0.0791526	1.10153		-0.0644565	0.228556	0.641007
44950	42915	46835	53069	42364	40237	38214	39439	49934	44036	35334	46129	45268	37824	44597	51758	ZNF740		46942.2	40063.5	43858.2	44861.8		-0.228599	-0.0980387	-0.0654011		0.163197	0.0791561	1.10152		-0.228599	0.0134205	1.87223
23117.4	19899.6	16341.1	17511.3	21164	19753.6	17267.8	19557.7	25014.5	21276.1	16505.7	17330.8	19341.5	17185	16674	18120.8	SF3B4		19217.3	19435.8	20031.8	17830.3		0.0163086	0.0598827	-0.108076		-0.124385	0.0791979	1.10129		0.0163086	0.450959	0.345863
111133	104890	97496.1	100965	49317	91804.7	90459.8	85621.2	57604	98695.8	96611.8	84799.7	96083.5	110775	91159.9	90763.8	RPL21		103621	79300.7	84427.8	97195.6		-0.385914	-0.295529	-0.0923565		0.293558	0.0793091	1.10068		-0.385914	0.0298585	1.52493
36089.5	25063.5	23242	28810.5	26742	31150	19680.5	23274	36044	29870	19479.5			29545.5	34706		GSKIP		28301.4	25211.6	28464.5	32125.8		-0.166783	0.00829161	0.182858		0.349641	0.0794176	1.10008		-0.166783	0.220873	0.655856
26896.9	21884.3	25612	25709.3	17868.1	20429.3	24683.3	25774.6	26284	28533.6	28021.4	29205.4	26517.7	21583.4	30166.3	26940.1	SPTLC1		25025.6	22188.8	28011.1	26301.9		-0.173572	0.162594	0.0717614		0.245333	0.0794604	1.09985		-0.173572	0.116734	0.932801
28643	36670	31369	21893	33340	33085	21214	30010	42208	42457	30087	30936	26478	23560	19300	26890	TMSB15B		29643.8	29412.2	36422	24057		-0.0113108	0.297082	-0.301271		-0.28996	0.0795794	1.0992		-0.0113108	0.478828	0.319821
28643	36670	31369	21893	33340	33085	21214	30010	42208	42457	30087	30936	26478	23560	19300	26890	TMSB15A		29643.8	29412.2	36422	24057		-0.0113108	0.297082	-0.301271		-0.28996	0.0795794	1.0992		-0.0113108	0.478828	0.319821
5103.5	4615	8328	7379	6535	7619	5967.5	6337	4525.5	5845	8410	8724.5	6862		7366.5	8817	SETD8		6356.38	6614.62	6876.25	7681.83		0.0574551	0.113418	0.273246		0.215791	0.0795801	1.0992		0.0574551	0.398408	0.399672
50218	39732	41226	59488	37449	54700	45678	43481	54062	53104	49201	43901	48309	66172	48133	54284	WDR96		47666	45327	50067	54224.5		-0.0725899	0.0708994	0.185984		0.258574	0.0796918	1.09859		-0.0725899	0.350442	0.455384
26379.7	26239.5	32751	25395.8	25062.3	24609.1	33093.1	24183	24743.1	27200.7	30972.9	23470.5	23996.5	20605.2	24272.9	23384.3	MYL12A		27691.5	26736.9	26596.8	23064.7		-0.0506121	-0.0581897	-0.263755		-0.213143	0.0796925	1.09858		-0.0506121	0.368926	0.433061
26379.7	26239.5	32751	25395.8	25062.3	24609.1	33093.1	24183	24743.1	27200.7	30972.9	23470.5	23996.5	20605.2	24272.9	23384.3	MYL12B		27691.5	26736.9	26596.8	23064.7		-0.0506121	-0.0581897	-0.263755		-0.213143	0.0796925	1.09858		-0.0506121	0.368926	0.433061
31382.5	30792	28310	26196.5	31538.8	29714.6	33807.2	27823.2	33086.4	31288.5	29246	24838.5	30463.3	29150.7	25622.5	26832.8	MAP2K2		29170.2	30720.9	29614.9	28017.3		0.0747263	0.0218261	-0.0581767		-0.132903	0.0797037	1.09852		0.0747263	0.204712	0.688856
32859.1	30377.5	22593.2	31671.9	28296.7	30434.8	30266.2	32748.1	39319	30509.7	28038.1	33110.4	27386.7	27336.3	26458.4	31384.9	CCDC6		29375.4	30436.5	32744.3	28141.6		0.051191	0.156634	-0.0619055		-0.113096	0.0797685	1.09817		0.051191	0.342405	0.46546
13259.2	14799.2	5663.75	9567	9763.25	9773	20732	14567.2	15841.5	14541.2	11102.5	10540.5	12735.5	11003.8	4930.75	5021.75	RQCD1		10822.3	13708.9	13006.4	8422.94		0.341101	0.265217	-0.361613		-0.702715	0.0797966	1.09802		0.341101	0.208003	0.68193
14363.4	11505.3	7419.88	5574	12075.7	11216.3	8317.19	8952.12	15068.5	11724.9	6017.69	5337.38	10393.4	8964.19	6193.5	6094.75	PNMA2		9715.64	10140.3	9537.11	7911.45		0.0617229	-0.0267569	-0.296366		-0.358089	0.0798726	1.0976		0.0617229	0.425882	0.370711
37999.2	38583.6	42580.1	34944.8	42896.5	40921.3	44250	35369.4	43067.9	41989.3	45138.4	36079.7	36173.8	37654.5	38101	38551.2	ZFR		38526.9	40859.3	41568.8	37620.1		0.0847974	0.109636	-0.0343624		-0.11916	0.0799963	1.09693		0.0847974	0.193916	0.712387
21781.8	22217.7	22933.7	19652.8	26239.2	23689	23048.3	20564.5	25975.2	20018.5	19125	18240.2	22754	21185.7	21670.7	18078.3	AP1S1		21646.5	23385.2	20839.7	20922.2		0.111465	-0.0547986	-0.0491015		-0.160567	0.0801778	1.09595		0.111465	0.124568	0.904594
12417	19461	24464	33018		18947	17735	14907	13558	12232	18800	25184	16278		29475	28953	CWC25		22340	17196.3	17443.5	24902		-0.377528	-0.35694	0.156632		0.534161	0.0801863	1.0959		-0.377528	0.184997	0.732836
16972	13367	13213.8	13690	16698	12714.8	14250.5	13649.3	16631.3	15719.2	13718.6	14030.4	13606.5	12790.5	12781.8	12474.6	POLR1C		14310.7	14328.1	15024.9	12913.4		0.00175558	0.0702575	-0.148232		-0.149988	0.0804444	1.0945		0.00175558	0.494592	0.305753
164274	94570	88814.3	92868.7	82931.7	78434.2	73541.2	71416.5	91549.2	95102.8	100652	95342.3	91810.5	76615.2	86419.2	79110.7	OXA1L		110132	76580.9	95661.5	83488.9		-0.524174	-0.20322	-0.399575		0.1246	0.080453	1.09446		-0.524174	0.0579812	1.23671
29740.6	23731	16766.7	25812.2	24112.9	25828.5	23532	22066.3	31777.6	23249.3	20773.9	13909.2	23764.8	22488.8	20999	22121.1	GLO1		24012.6	23884.9	22427.5	22343.4		-0.00769353	-0.0985235	-0.103944		-0.09625	0.0805244	1.09407		-0.00769353	0.482716	0.316309
14977	20171.5	16216	14648.5	19017	16474.5	20890	14540	19254	22248.5	13763	1592.5	18942	17105.5	1472	1740.5	MASTL		16503.2	17730.4	14214.5	9815		0.103473	-0.215387	-0.74969		-0.853163	0.0806477	1.09341		0.103473	0.26973	0.569071
11559	7465.5	9277.12	7319.62	6908.12	11762.5	9485	10943.8	12355	11009.5	10839	7649.75	9570	8028.38	6884.25	1480.38	CEP85		8905.31	9774.84	10463.3	6490.75		0.134408	0.232602	-0.45628		-0.590688	0.0806514	1.09339		0.134408	0.285909	0.543772
34718	32776	33142.3	20708.8	41503.7	33678.6	33769.7	26182.9	39393.5	29753.5	26105.4	22534.4	34390.2	24994.8	24236	26612.2	ACAA1		30336.3	33783.7	29446.7	27558.3		0.155284	-0.042938	-0.138557		-0.293842	0.0807913	1.09264		0.155284	0.236376	0.626396
15063	15891	12855		13664	13898		13951	9056	12082	16568	11698	20142		15144	14965	FTCD		14603	13837.7	12351	16750.3		-0.0776641	-0.241637	0.197925		0.275589	0.0807999	1.09259		-0.0776641	0.223922	0.649903
58984.2	52297	62773.2	59375.3	47525.3	33094.7	42777.7	48620.5	54674	43675.5	54684.3	58370.8	44944	52717.2	58397.8	46104.5	SMEK2		58357.4	43004.5	52851.2	50540.9		-0.440427	-0.142981	-0.207465		0.232962	0.0808466	1.09234		-0.440427	0.00511275	2.29135
38775.1	44357.1	51986.1	51151.7	48148.7	45210.3	48702.3	39751.6	44518.9	46228.3	43522.7	47178.3	48491.3	50947	58509.6	45718	KDM5C		46567.5	45453.2	45362	50916.5		-0.0349421	-0.037839	0.128808		0.16375	0.0810152	1.09143		-0.0349421	0.387416	0.411822
24059.6	22494.1	35278.7	21600.5	22175.3	22375.1	29341.1	20341.8	23753.1	24569	29078.5	18185.4	16090.3	17673.1	25318.1	16389.2	LIG1		25858.2	23558.3	23896.5	18867.7		-0.134387	-0.113823	-0.454707		-0.32032	0.0810894	1.09104		-0.134387	0.280966	0.551346
9677.25	9359.12	7907.62	11483.1	10591.4	9411	9179.62	8673.75	9951.75	9451.62	8865.25	11937.2	10449.1	11643.2	9175.38	10742	PHF3		9606.78	9463.94	10051.5	10502.4		-0.021612	0.0652817	0.1286		0.150212	0.0811691	1.09061		-0.021612	0.435228	0.361283
28962.6	34336.4	30296.5	31316.3	30770.7	37650	37615.2	33449.3	33650.2	31731.4	31694.1	28790.3	31506.4	24204.1	31733.7	34430.8	PUS7		31227.9	34871.3	31466.5	30468.8		0.159202	0.0109792	-0.0355058		-0.194708	0.0811863	1.09052		0.159202	0.0618929	1.20836
25290.9	24731.8	26056	24165.2	25321.2	24554.4	27099.1	24405.9	31492.8	23030.6	31149.4	23204.7	27151.2	26520	28149.7	25161.5	APMAP		25061	25345.1	27219.3	26745.6		0.0162667	0.11919	0.0938584		0.0775916	0.0811919	1.09049		0.0162667	0.356763	0.44762
22117.7	18968.2	15476	11255.9	18196.8	20994.4	18022.8	19200.2	21241.5	18476.6	15486.8	11716.2	21056.9	16677.5	11084.1	12847.7	STAT3		16954.5	19103.5	16730.3	15416.5		0.172177	-0.0192007	-0.137185		-0.309362	0.081223	1.09032		0.172177	0.205397	0.687407
35985.7	26565.7	28384.4	32902.2	35926.2	34748.8	26642.1	35858.3	42346.1	37285.1	32199.2	34910	27051.8	23381.3	29327.4	33673.4	NELFB		30959.5	33293.9	36685.1	28358.5		0.104874	0.244812	-0.126601		-0.231475	0.0814054	1.08935		0.104874	0.239529	0.620643
47626.2	43019	43394.7	41905.5	38959.6	43660.1	42094.4	42454.8	43261.8	48969.2	44612	41902	43237.5	45114.1	42058.2	44439.5	SMC3		43986.4	41792.2	44686.3	43712.3		-0.0738215	0.0227748	-0.00901701		0.0648045	0.0814647	1.08903		-0.0738215	0.110288	0.957474
16741.5	21828.2	19523.2	17235.5	21688.2	22171.8	17828.5	18554.2	24392	20582.5	17997	17547.2	14890.5	8772	18539.8	20358.2	MSTO1		18832.1	20060.7	20129.7	15640.1		0.0911752	0.096129	-0.267944		-0.359119	0.0814718	1.08899		0.0911752	0.235893	0.627286
19642.7	20110.7	21141.7	20067	20452.7	8696	20967	22851.7	16368.7	17033.7	26751	20078.7	21205.3	27736.7	24918.7	21760.3	TOR1A		20240.5	18241.8	20058	23905.2		-0.149994	-0.0130672	0.240082		0.390077	0.0814919	1.08889		-0.149994	0.279941	0.552934
42792.8	39717.2	39289.8	29344.5	46402.2	38473.3	44455.6	30858.2	43231.9	34577.7	35415.9	27306.2	36828.5	31579.1	37815.2	23143	NUDCD3		37786.1	40047.4	35132.9	32341.4		0.0838512	-0.105032	-0.224472		-0.308323	0.0815195	1.08874		0.0838512	0.31865	0.496686
20022.7	20029.3	11196	11252.3	23828.3	24581	21207	19228.3	18594.3	23094.3	18620	2480	23121	15860	2697.67	18317.7	PPCDC		15625.1	22211.2	15697.2	14999.1		0.507421	0.00664022	-0.0589893		-0.566411	0.0815727	1.08846		0.507421	0.0291897	1.53477
33459	32246.2	27689.7	32055.2	31503.7	33592.3	27140.3	32316.4	34248	28849.3	33029.2	31292.3	33106.5	37056.2	32642	32867	ECI1		31362.5	31138.2	31854.7	33917.9		-0.0103571	0.0224654	0.113007		0.123364	0.081685	1.08786		-0.0103571	0.454592	0.342378
25498	26102	28279	26973	22758	21367	27720	21095	24079	26188	23976	21793	24402	28637	38976	24666	MICA		26713	23235	24009	29170.2		-0.201242	-0.153967	0.126956		0.328198	0.0818204	1.08714		-0.201242	0.0400004	1.39794
21518.1	18920.3	16570.5	13142.3	17486.9	20895.2	17023.9	19692.3	19776.3	19243.8	15280.8	10971.4	19455.8	17015.7	12496.5	15129.2	POR		17537.8	18774.6	16318.1	16024.3		0.0983113	-0.103997	-0.130205		-0.228517	0.0818757	1.08685		0.0983113	0.279671	0.553352
41812.5	46042.4	37237	26836.5	41080.4	49452.1	36609.1	32669.4	42389.1	38516	39775.5	28275	34506	36544.6	27058.9	35153.2	RRP36		37982.1	39952.8	37238.9	33315.7		0.0729751	-0.0285092	-0.189119		-0.262094	0.0818974	1.08673		0.0729751	0.365692	0.436884
4237	6525.75	4398	3969	6566.75	6613.75	4018.5	5974.25	6959	5169	6571.25	2184	4771.5	5272.5	4958.75	3857.75	TAF10		4782.44	5793.31	5220.81	4715.12		0.276642	0.126528	-0.0204501		-0.297092	0.0821824	1.08522		0.276642	0.138753	0.857757
23512	23540	21734	24949	9315	15345	23138	18437		26551	14736	26879	27262	15838	23495	23462	ANAPC4		23433.8	16558.8	22722	22514.2		-0.500994	-0.044498	-0.0577494		0.443245	0.0821954	1.08515		-0.500994	0.0299862	1.52308
36974.9	34659.2	33045.1	32174.8	42379.2	35795.6	36017.8	35487.7	41482.3	36593.3	31274.3	34293.9	35635.8	33919.7	35252	34029.5	ATP6V1H		34213.5	37420.1	35910.9	34709.2		0.129246	0.0698573	0.020754		-0.108492	0.0822085	1.08508		0.129246	0.0768136	1.11456
12059	8230.5	18526		12415.5	18500.5	11887.5	9197.5	6231.5	16120	12010.5		9487.5	10267.5	9541.5	10195	PLGRKT		12938.5	13000.2	11454	9872.88		0.006869	-0.175819	-0.390128		-0.396997	0.0822085	1.08508		0.006869	0.493153	0.307018
16101.5	14270	16301.5	15224	19009.5	16579	20153	18127	16053	13057	15982	16713.5	19462.5	13382	16516.5	7142	NUB1		15474.2	18467.1	15451.4	14125.8		0.25509	-0.00213426	-0.131542		-0.386632	0.082338	1.0844		0.25509	0.00742737	2.12916
34397.6	33575.1	34406.8	32162.9	36076.8	32825.2	32975	32107.8	37221.2	37156.4	33815.7	31256.4	33092.9	31904.8	31510.5	31381.3	PSMD2		33635.6	33496.2	34862.4	31972.4		-0.00599134	0.0516834	-0.0731615		-0.0671702	0.0823574	1.0843		-0.00599134	0.448237	0.348492
29939.5	30674	33423	26448	36587.5	31740.8	26690.2	26013.5	36489.8	31290.5	26062.8	37455	31125.8	37748.5	44446.5	32428.5	TAF4		30121.1	30258	32824.5	36437.3		0.00654098	0.123997	0.274641		0.2681	0.082403	1.08406		0.00654098	0.481652	0.317266
6658.8	2231.6	5460	2572.8	1947.8	2181.2	2722.6	7399.2	4269.2	1858.6	4619.4		7987.6	6005.4			MAP4K5		4230.8	3562.7	3582.4	6996.5		-0.247959	-0.240004	0.725703		0.973662	0.0827255	1.08236		-0.247959	0.352772	0.452506
65668.8	91849.2	75577.8	106433	121291	90742.6	101252	109112	75512.5	71839	97242.1	122851	80851.2	81173.4	86608.4	111920	RBMXL2		84882.2	105599	91861.2	90138.2		0.315067	0.113992	0.0866761		-0.228391	0.0827985	1.08198		0.315067	0.0550502	1.25924
33716.8	34647.4	33018	27320.4	34594.2	29185.8	27496.6	32853.6	34505.2	28914.4	26652	29285	30953.2	27578.2	27124.8	26348.8	PSTPIP2		32175.7	31032.6	29839.2	28001.2		-0.052187	-0.108763	-0.200478		-0.148291	0.0828714	1.0816		-0.052187	0.319981	0.494876
16761.7	16379.8	14415	20449.8	16548.5	12129.2	17651.8	26071.5	10533.3	18607.8	13459.7	20077.8	9938	12035	9239	18498.2	CUTC		17001.6	18100.2	15669.7	12427.5		0.0903406	-0.117695	-0.452128		-0.542469	0.0828773	1.08156		0.0903406	0.370492	0.431221
10504.6	9419.4	4492.2	7996.8	16866	9315.4	8450	8081.2	11305.4	9585.6	7055.4	7347.6	8793.2	5723	5392	8516.2	GEMIN2		8103.25	10678.1	8823.5	7106.1		0.398089	0.12285	-0.189443		-0.587532	0.0828959	1.08147		0.398089	0.16745	0.776115
22140	20214	24163	18691	18227	23400	18624	26421	20577	23359	22838	24960	25719	25977	27526	21956	PFKFB3		21302	21668	22933.5	25294.5		0.0245771	0.106468	0.247835		0.223258	0.0829479	1.08119		0.0245771	0.439444	0.357097
15978.9	12720.6	11383.1	9393.14	14003	8690.86	11109	10077.4	15834.1	16039.7	10186.7	11313.3	10980.6	2701.43	9184	7747.14	COG2		12368.9	10970.1	13343.5	7653.28		-0.173147	0.109413	-0.692569		-0.519422	0.0830535	1.08064		-0.173147	0.231399	0.635639
18933.7	22336.7	13946.3	16594.7	23868.7	19605.7	19542	17820.3	25047.7	20018.7	15419.7	17633	17343.7	13080	17949	20125.3	TAMM41		17952.8	20209.2	19529.8	17124.5		0.170798	0.121462	-0.0681498		-0.238948	0.0831019	1.08039		0.170798	0.172135	0.764132
29951.2	23483.2	32092.6	33281	33937.4	40819.8	37369.6	31060.6	36846.4	34245.8	43417.6	24270	36637	32711	27147.2	26540.8	EXOC5		29702	35796.9	34695	30759		0.269273	0.224166	0.0504485		-0.218824	0.083175	1.08001		0.269273	0.0458748	1.33843
29843	28361.9	22963.4	22137.3	31241.6	31141.7	26860.4	24927.1	32868.3	29814.8	20373.2	20911.7	28536.2	21788	19476.8	27402.6	CDKN2A		25826.4	28542.7	25992	24300.9		0.144275	0.00922276	-0.0878368		-0.232112	0.0832103	1.07982		0.144275	0.158453	0.800098
163012	208007	177462	186162	167786	200223	167343	169333	148214	172955	171311	175843	188420	242185	196509	179178	HIST1H1C		183661	176171	167081	201573		-0.0600642	-0.136497	0.134259		0.194324	0.0832113	1.07982		-0.0600642	0.283588	0.547312
19064	20963	7904.5	8211.5	7869	27267.5	6144.5	21700	26686.5	23185	19938	7496	6240.5	8009.5	7419.5	8518.5	MAP3K2		14035.8	15745.2	19326.4	7547		0.165811	0.461465	-0.895131		-1.06094	0.0832114	1.07982		0.165811	0.396648	0.401595
13042.5	19182.5	12573.3	15507.3	17673	16016	18583.8	16039.7	15850.8	14938.3	18824.3	10916.5	14269.2	7184.83	7396.67	19879	MPP2		15076.4	17078.1	15132.5	12182.4		0.179856	0.0053567	-0.307493		-0.487349	0.0834361	1.07865		0.179856	0.134022	0.872825
15837.8	15099.2	13264.8	11700	16954.4	14814.9	14818.9	14804.4	19123.9	16457.1	16385	13746.5	16015.4	14603.8	11421	10137.2	CUX1		13975.4	15348.2	16428.1	13044.4		0.135172	0.233274	-0.0994684		-0.23464	0.0835473	1.07807		0.135172	0.124304	0.905517
9061	7896	10418	6977	9865	7875	7012	8412	5610	8422	7466		8939	12055			SV2C		8588	8291	7166	10497		-0.0507761	-0.261154	0.289583		0.340359	0.0837656	1.07693		-0.0507761	0.383181	0.416596
21589.7	23681.8	17996.2	20024.3	33831.6	23256.9	24264.8	20224.3	21057.8	25519.4	20114.5	20954.6	25069.8	18597.2	20493.2	14081.1	RPAP1		20823	25394.4	21911.6	19560.3		0.286335	0.0735171	-0.0902471		-0.376582	0.0838599	1.07645		0.286335	0.100138	0.999403
12279.7	12473.8	12329.2	11053.1	7685.5	11389.9	10535.5	10815.4	12801.8	10995.2	11815.9	10511.4	8798.92	7504.83	6081.33	10337.8	PPAN		12033.9	10106.6	11531.1	8180.73		-0.251811	-0.0615756	-0.556805		-0.304995	0.0839247	1.07611		-0.251811	0.0367152	1.43515
59028.4	61266.3	47717.5	52886.2	69788.7	59933.5	51411.1	56072.1	72798.7	61517.9	52435.5	57125.5	56229.2	47560.1	54648.2	51483.1	HDAC1		55224.6	59301.3	60969.4	52480.1		0.102754	0.142774	-0.0735401		-0.176294	0.0839346	1.07606		0.102754	0.22151	0.654606
96250	74823	64678.5	70528	116233	62199.5	81241.8	77960.5	96408	65871.5	61096.5	62819	78129.8	52251.2	62194.2	66204	GNA13		76569.9	84408.7	71548.8	64694.8		0.140615	-0.0978503	-0.243127		-0.383741	0.0841855	1.07476		0.140615	0.288694	0.539562
17269.8	17079.1	14782.9	10921.9	18915.3	19321.9	13842.8	14988.9	21574.7	16371.4	16440.9	13724.8	17349.9	11426.2	14854.3	9266.91	FHOD1		15013.4	16767.2	17028	13224.3		0.15939	0.181651	-0.183061		-0.342451	0.0842025	1.07468		0.15939	0.209417	0.678989
52190	62497.5	53145	62089.5	57956	71827	64951	49041.5	42703	62014.5	50835.5	55900	75611	83880	66757	61188	RFX5		57480.5	60943.9	52863.2	71859		0.0844086	-0.120807	0.322096		0.237688	0.0842863	1.07424		0.0844086	0.28	0.552842
9972.33	4265.33	9462.33	601.33	4887.67	3965.33	4267.33	4149.33	5555.67	3913.33	3772.33	4441.67	13597.7	3108.67	4654.33	13819.7	CEP44		6075.33	4317.41	4420.75	8795.08		-0.492795	-0.458672	0.533735		1.02653	0.0843461	1.07394		-0.492795	0.231513	0.635425
8222	4628.67	10686.3	10081.3		9974	10424	14804.7	3875.67	8542.33	8043.33	8770.67	10475.3	6847.33	10238	8949.33	UBE2J1		8404.58	11734.2	7308	9127.5		0.481474	-0.2017	0.119043		-0.362431	0.0843662	1.07383		0.481474	0.0838969	1.07625
18924.2	17934.3	14885	14632.8	19831.2	19016.1	17963.9	16326.8	20482.1	18638.2	15748.3	13356	19943.4	15631.6	13940.2	12369.8	MLLT4		16594.1	18284.5	17056.2	15471.3		0.139954	0.0396249	-0.101077		-0.241031	0.0844854	1.07322		0.139954	0.12353	0.908227
25884	22483	21570	21561	18145	23621	20431	16192	31943	24502	17942	22596	31461	19339	30204	19959	ZKSCAN4		22874.5	19597.2	24245.8	25240.8		-0.223089	0.0839917	0.142015		0.365104	0.084656	1.07234		-0.223089	0.0674839	1.1708
2781	2687	3929	3605	3409	3096	3206	2459	2811	3073	3090	3144	3798	3220	3108	4875	TMEM55B		3250.5	3042.5	3029.5	3750.25		-0.0954044	-0.101582	0.206325		0.30173	0.0847206	1.07201		-0.0954044	0.296391	0.528135
40717.8	39281.1	40764.7	43006.3	39578.5	42609.2	45158.9	42906.7	41219.8	41944.8	46447.9	47046.1	39988.8	49466.9	47979.7	48063.3	TCOF1		40942.4	42563.3	44164.7	46374.7		0.0560141	0.109295	0.17974		0.123726	0.0847707	1.07175		0.0560141	0.142408	0.846466
34752.5	38870.8	35278.2	34513.6	30297.4	35065.1	39619.4	31627.9	27931.5	30598.9	30895.5	35729.1	37562.1	35979.2	40790.8	36831.6	TRAPPC3		35853.8	34152.4	31288.8	37790.9		-0.0701366	-0.196481	0.075915		0.146052	0.0847915	1.07165		-0.0701366	0.245192	0.610493
7399	15097	9107	10491	9304	13553	8541	8015	4291	7400	7682	7344	10996	17691	16112	9353	AMDHD2		10523.5	9853.25	6679.25	13538		-0.094943	-0.655857	0.3634		0.458343	0.0848759	1.07122		-0.094943	0.378947	0.421421
409137	456755	491875	390648	507803	526771	650150	479254	540799	443326	536690	434560	480348	441794	533319	434103	DAP		437104	540994	488844	472391		0.307638	0.161398	0.112006		-0.195632	0.0848937	1.07112		0.307638	0.0283419	1.54757
13222.3	11534	13880.3	16662.7	14326.7	17610.3	16593	14599.3	14116.3	15087.7	17717.3	15501.3	13409.3	5192	17812.7	8962	SLC29A1		13824.8	15782.3	15605.7	11344		0.191048	0.174808	-0.285333		-0.476381	0.0849016	1.07108		0.191048	0.0955538	1.01975
40109		41507	38538	26688		30424		23979	32927	25638		30759	45081	39978		SPON1		40051.3	28556	27514.7	38606		-0.488056	-0.541649	-0.0530252		0.435031	0.0849335	1.07092		-0.488056	0.00375887	2.42494
4694	6249	5463		4709	4222	5263		5186	4110	4223	7256	5233		7131		GLIPR2		5468.67	4731.33	5193.75	6182		-0.208942	-0.0744126	0.176885		0.385827	0.0850207	1.07048		-0.208942	0.122047	0.913473
16355.1	14121.9	13341.9	11297.3	18547.4	12371.2	16210.6	10877.1	18789.3	17198.2	15291.9	13644	18769.4	19023.5	15308.8	17092.7	CIT		13779.1	14501.6	16230.8	17548.6		0.0737305	0.236259	0.348875		0.275144	0.0850375	1.07039		0.0737305	0.367827	0.434356
12753.5	8471	13203.5	6480.5	6315.5	23437.5	14152.5	15762.5		17150	11989.5		7611		6976	9896.5	ELMSAN1		10227.1	14917	14569.8	8161.17		0.544557	0.510575	-0.325553		-0.87011	0.0851245	1.06995		0.544557	0.135875	0.866861
31376	28585.5	28666.2	28057.3	34090.7	32954.3	32931.1	28134	35565.9	31814.2	30805.2	33012.1	30320.9	30238.3	25302.1	30735.6	TUBGCP2		29171.2	32027.5	32799.4	29149.2		0.134767	0.169122	-0.00108832		-0.135855	0.0851465	1.06983		0.134767	0.0548138	1.26111
30550.1	29782.5	25308.1	27337	31670.4	34040.8	31018.9	25916.2	27887.2	27668.3	27392.7	17869.5	28129.1	31917	19945.2	22930.5	GSS		28244.4	30661.6	25204.4	25730.5		0.118465	-0.164289	-0.13449		-0.252955	0.0852799	1.06915		0.118465	0.14528	0.837793
34444.8	27538.6	29668.4	28598.3	30447	27614.3	29003.3	29732.5	37814.3	29163	29240.8	29712.8	29174.3	28989.7	26071.4	25509.8	GNB2L1		30062.5	29199.3	31482.7	27436.3		-0.042034	0.0665924	-0.131881		-0.0898475	0.0853244	1.06893		-0.042034	0.30873	0.510422
19431.3	24842.3	26192.7	30478.7	20212.3	23025.3	27165.7	27841	21961	23306.7	22565.7	26618	19484	23467.7	18532.3	23122.3	MCCC1		25236.2	24561.1	23612.8	21151.6		-0.0391234	-0.0959263	-0.254732		-0.215609	0.0854898	1.06809		-0.0391234	0.411882	0.385227
27152.7	32971.5	32790.5	28589.3	29458	30692.3	32472	29494.2	31548.4	32453.8	31717.3	33125.6	34573.3	31271.7	30558.2	32782.2	SNW1		30376	30529.1	32211.3	32296.3		0.00725434	0.0846351	0.088439		0.0811847	0.0855455	1.0678		0.00725434	0.464266	0.333233
23375	23340.2	5799	17115.5	27028	26967	34674.5	20849.8	25535.2	19026.2	18795.5	16085	24252.8	23523.2	23633.2	18941.2	EFNB2		17407.4	27379.8	19860.5	22587.6		0.653409	0.190198	0.375829		-0.27758	0.0856449	1.0673		0.653409	0.0469542	1.32833
8176.67	9501.47	8547.93	8786.47	10134.7	11860.2	11474.6	8496.8	11017.5	14160.6	9257.73	8874.13	9495.93	10844.1	7071.13	7043.4	EMC2		8753.14	10491.6	10827.5	8613.65		0.261361	0.306826	-0.0231755		-0.284536	0.085694	1.06705		0.261361	0.0378078	1.42242
38879	40551	68454	28789	50015	31337	54932	44320	54127	31195	52119	46373	50621	64423	58000	47195	COQ7		44168.2	45151	45953.5	55059.8		0.0317483	0.0571651	0.317988		0.28624	0.0857444	1.06679		0.0317483	0.462113	0.335251
27078	23260.6	24589.8	26279.3	32055.8	26852.2	21755	26859.1	28464.1	25390.7	25044.8	30597	29146.6	22590.4	14761	17378.7	CPVL		25301.9	26880.5	27374.1	20969.2		0.0873147	0.113567	-0.270977		-0.358292	0.0857701	1.06666		0.0873147	0.256413	0.59106
7878	6209	6806.5	9100.5	8896.5		6482.5	8816.5	8468.5	7886.5	9051		9584	10334.5			TH1L		7498.5	8065.17	8468.67	9959.25		0.105102	0.175533	0.409435		0.304333	0.0859089	1.06596		0.105102	0.298142	0.525577
7878	6209	6806.5	9100.5	8896.5		6482.5	8816.5	8468.5	7886.5	9051		9584	10334.5			NELFCD		7498.5	8065.17	8468.67	9959.25		0.105102	0.175533	0.409435		0.304333	0.0859089	1.06596		0.105102	0.298142	0.525577
41333.8	43735	39157	55585	40737.2	57515.2	42873	50057.8	49118.5	42341.2	42258.8	25929.5	49776.8	30878.2	42699.2	29602.8	APOL2		44952.7	47795.8	39912	38239.2		0.0884769	-0.171585	-0.233353		-0.32183	0.0859102	1.06596		0.0884769	0.304898	0.515845
27376.4	30384.6	33938.4	21823.7	42288	30409.7	32585.6	31243.3	36678.1	37372.1	37995.1	30186.4	33993.4	20656.4	21776.3	32495	CWC22		28380.8	34131.6	35558	27230.3		0.266195	0.325258	-0.0597023		-0.325898	0.0859191	1.06591		0.266195	0.0887074	1.05204
36902.7	33105	32815	25459	27653	16985.3	34674	24828.7	37026.7	34721.7	33220	28897.3	31864.7	28971.7	38488.7	30869	AKT3		32070.4	26035.2	33466.4	32548.5		-0.300777	0.061471	0.021348		0.322125	0.0860927	1.06503		-0.300777	0.108305	0.965352
19199.5	16743.5	17016.1	17763.8	17914.7	18448.8	21999.2	21278.1	17213.9	20022.5	19176.8	13837.4	20784.4	17823.5	12815.5	16156.5	KIAA0020		17680.7	19910.2	17562.7	16895		0.171331	-0.00966565	-0.0655851		-0.236916	0.0862978	1.064		0.171331	0.0508099	1.29405
32846.4	32192.8	34769.4	34836.2	30916.7	31712.9	39929.1	32771	34712	34484.8	40836.2	34087.8	34244.8	39059.4	42679	36387.6	KPNA1		33661.2	33832.4	36030.2	38092.7		0.00731998	0.0981201	0.178428		0.171108	0.0863779	1.0636		0.00731998	0.469893	0.328001
11784.1	12628.8	13485.5	12469.6	11479	11893.5	10461.6	10922.6	16816.4	12868.6	11557.5	12350.4	13398.8	12568.5	11449.5	11116.8	SAMD4B		12592	11189.2	13398.2	12133.4		-0.170402	0.0895342	-0.0535263		0.116876	0.0864551	1.06321		-0.170402	0.0122168	1.91304
19519.3	26705.7	21105.1	20109.1	20634.1	27350.6	22542.3	23109.9	21956.6	23254	20411.4	23367.7	19697	21760	21981.9	20877.2	GTF3C5		21859.8	23409.2	22247.4	21079		0.0987965	0.0253573	-0.0524722		-0.151269	0.0866816	1.06207		0.0987965	0.251316	0.59978
9612	17459	11344	10248	12029	12718	16271	12458	14018	13406	11515	16689	14593	13430	16241	17105	RNF11		12165.8	13369	13907	15342.2		0.136066	0.192986	0.334685		0.198619	0.0867884	1.06154		0.136066	0.289198	0.538805
12230.2	12721	10148.5	6816.75	14213.5	13859.5	10864	9423	13989	10134.5	10381.5	7314.25	10866	12096	8051.75	7329.25	LZTS2		10479.1	12090	10454.8	9585.75		0.206296	-0.00335107	-0.128555		-0.334851	0.0869832	1.06056		0.206296	0.199739	0.699538
18988.5	16713.3	12494.3	10785.2	21199.3	13560.8	17466	17691	20759.2	16926.2	15449.5	14980	18343.7	11865.2	12470.5	14053	TAF8		14745.3	17479.3	17028.7	14183.1		0.245388	0.207711	-0.056087		-0.301475	0.08707	1.06013		0.245388	0.153323	0.814392
15829	17125.8	6378.5	15608.5	14913.2	14539	18366	14840.5	15889.2	12958	13675.8	17322.5	17827.2	7173.75	6849	13537.5	DHX33		13735.4	15664.7	14961.4	11346.9		0.189613	0.12334	-0.275608		-0.465221	0.0871609	1.05968		0.189613	0.245833	0.60936
31531.4	22134.3	22711	24641.1	26178.4	24090.1	23608.1	23979.7	29385.1	25955.7	27614.4	27111.3	25354.6	22221.9	22640.6	20356.3	NDUFA10		25254.5	24464.1	27516.6	22643.3		-0.0458736	0.123765	-0.157452		-0.111579	0.0874133	1.05842		-0.0458736	0.36794	0.434223
32472	25958.8	23592.7	22678.8	28127.5	26502.7	26335.3	23677.1	35108.8	27360.7	28132.6	22131.9	27297.7	24184.3	21990.9	19004.7	P4HA1		26175.6	26160.7	28183.5	23119.4		-0.000821739	0.106629	-0.179118		-0.178296	0.087597	1.05751		-0.000821739	0.497617	0.303105
40488	40306	30111.7	23960	40505.3	41132.7	32270.7	36258.7	38486.7	28935.7	28439.3	33865.3	31850	32129.7	39136.3	27876.3	TFB2M		33716.4	37541.8	32431.8	32748.1		0.155048	-0.0560444	-0.0420408		-0.197089	0.0876897	1.05705		0.155048	0.216415	0.664713
12856.5	14790.5	13371	14100	9416	8185.5	13594.5	18209.5	10663.5	15480.5	15883	13291	14642	14418	17915.5	17449.5	TADA2B		13779.5	12351.4	13829.5	16106.2		-0.157852	0.00522546	0.225097		0.382949	0.0879719	1.05566		-0.157852	0.279488	0.553637
58497.9	55799.2	48619.6	46856.7	59214.1	53742.1	47609.6	45089.5	60071.7	57118.3	56490.1	55287.1	55656.6	58501.3	54427.9	57281.8	DDX3X		52443.3	51413.8	57241.8	56466.9		-0.0286032	0.126309	0.106647		0.13525	0.0880616	1.05521		-0.0286032	0.40786	0.389489
99795.3	98135.6	109848	108456	94310.1	101511	103395	100722	94058.2	102419	95559.3	112336	97484.7	123797	112354	103433	RPS23		104059	99984.8	101093	109267		-0.0576175	-0.0417102	0.0704639		0.128081	0.0881325	1.05486		-0.0576175	0.148561	0.828095
48606.2	49770.9	44919	45436.6	51113.1	59183.7	53093.4	52511.9	50682.8	50728.9	49276.8	48775.2	50252	50240.6	51159.8	52733.2	CCT4		47183.1	53975.5	49865.9	51096.4		0.194034	0.0797828	0.114949		-0.0790844	0.0881704	1.05468		0.194034	0.00967468	2.01436
15317.2	13183.3	12900.8	10115.7	13932.6	16852.8	12740.8	13678.8	15223	14163.1	13198.7	11091.7	14279.3	9870.38	9687.77	13950.5	EIF2B4		12879.2	14301.2	13419.1	11947		0.151091	0.0592428	-0.1084		-0.259491	0.0882084	1.05449		0.151091	0.172679	0.762761
12278.5	15636.2	9319	1431.25	2153	2307	12879	1614.5	8449.25	12589	13285.5	1840.75	9788.5	9393.75	7270.75	9526.75	MIEN1		9666.25	4738.38	9041.12	8994.94		-1.02856	-0.096454	-0.103843		0.924721	0.0882356	1.05436		-1.02856	0.135885	0.866827
34120	25487	21428	24499	27115	24904	17744	21616	26219	19220	18954		28978	22626	35556		DALRD3		26383.5	22844.8	21464.3	29053.3		-0.207773	-0.297695	0.139068		0.346841	0.0883132	1.05397		-0.207773	0.169077	0.771916
5603.33	7530	7746	5951.33	8323	6976.67	5681.33	5717.67	8214.33	6076.33	9329.67	6706	5958.33	9386	9860	8070	PCGF6		6707.67	6674.67	7581.58	8318.58		-0.00711467	0.176688	0.310527		0.317642	0.0884801	1.05315		-0.00711467	0.484779	0.314456
15289	14582.9	12474.9	14781.6	14568.9	15624.1	15888.4	14343.2	16149.2	16546.5	14136.4	13544.6	14491.9	15111.1	12780.4	14230.4	RPS20		14282.1	15106.2	15094.2	14153.5		0.0809328	0.0797868	-0.0130516		-0.0939844	0.0888596	1.0513		0.0809328	0.150607	0.822155
62024.2	53975.7	45316.9	59226.9	63875.1	55689.5	55359.1	57788.4	67929.8	59126.1	54390.9	66508.9	61303.9	77477.8	59095.9	62973	TMX1		55135.9	58178	61988.9	65212.7		0.0774825	0.169018	0.24216		0.164677	0.088887	1.05116		0.0774825	0.246594	0.608017
17002.7	18859.3	16625	20873.3	18787.3	22715.3	23414	14198	15899.3	9380.33	28175.7	11419	10650.7	20016	15748	15275	ADRBK1		18340.1	19778.7	16218.6	15422.4		0.108945	-0.177352	-0.249971		-0.358916	0.0890942	1.05015		0.108945	0.280168	0.552581
27596.9	31930.3	28865.3	28563.3	30650.8	33786	30908.5	28235.1	32383.8	31394.1	28537.6	27104	30032	29233.3	28821	28169.8	SF3B1		29238.9	30895.1	29854.9	29064		0.0794864	0.0300752	-0.00865538		-0.0881418	0.0891463	1.0499		0.0794864	0.151881	0.818495
9269	3845.5	9491.5			9747	6546.5	8352	9160	9774.5	5800		6692.5	5019.5			RPTOR		7535.33	8215.17	8244.83	5856		0.124619	0.129819	-0.363756		-0.488374	0.0892928	1.04918		0.124619	0.37928	0.42104
16742.7	23743	22672.4	17036.7	16654.4	20578.5	24123.9	16545.7	17517.3	16857.8	23639.5	16412.3	16795.2	16775.4	17095.2	16143.2	EIF2D		20048.7	19475.6	18606.7	16702.3		-0.0418382	-0.107682	-0.263464		-0.221625	0.0894253	1.04854		-0.0418382	0.415807	0.381108
123789	109453	108074	134973	105417	122845	102020	131357	124372	148143	113630	127315	106778	148436	145377	132750	FUT9		119072	115410	128365	133335		-0.0450721	0.108415	0.163221		0.208293	0.0895763	1.04781		-0.0450721	0.356216	0.448287
27731.5	23463.3	23699.5	21420.3	29618.1	23347.9	22595.1	19868.2	26984.5	23163.3	24098	17796.9	23404.9	19047.5	18621.2	20204.6	DDI2		24078.7	23857.3	23010.7	20319.5		-0.0133237	-0.0654509	-0.244887		-0.231563	0.0896349	1.04752		-0.0133237	0.465441	0.332135
4244	4422	4220		1566.5	4813	3744.5	1540	4900	3487.5	4039	1625.5	4381	5616			VGLL4		4295.33	2916	3513	4998.5		-0.558779	-0.290067	0.218725		0.777505	0.0897733	1.04685		-0.558779	0.106652	0.972032
49329.4	49938.9	45912.4	47030	42741.2	50319.1	45229.6	46296.8	45623.7	49837.8	45957.8	47758.1	47554.4	59430.9	50473.6	47025.6	HSPA9		48052.7	46146.7	47294.3	51121.1		-0.0583897	-0.0229491	0.0893033		0.147693	0.0898872	1.0463		-0.0583897	0.170257	0.768895
23130.5	29383	27356.5	19556	23330	27249.5	40115.5	30917.5	17988.5	22817	25012.5	24407.5	15406	25634.5	25552.5	27563.5	SAP30		24856.5	30403.1	22556.4	23539.1		0.290596	-0.140088	-0.0785625		-0.369159	0.0899074	1.0462		0.290596	0.117724	0.929135
10992.5	8482.47	10318.5	6628.6	9948.2	8542.47	15091.7	4451.27	9813.87	10834.9	9474	3414.73	7686.53	7064.2	5624.53	2794.4	HLA-B		9105.5	9508.42	8384.38	5792.41		0.0624666	-0.119034	-0.652574		-0.71504	0.0901467	1.04505		0.0624666	0.436237	0.360277
18145	22169	23486		16149	20889	20787	22130	15933	16891	24494		21857	21855	24079		PIGU		21266.7	19988.8	19106	22597		-0.0894057	-0.154568	0.0875373		0.176943	0.0901664	1.04496		-0.0894057	0.28081	0.551588
41397.9	31128.3	28605.6	22334.1	37942.3	34820.5	33154.7	24013.8	51883.7	38650.4	37595.3	23492.5	42130.7	33047.5	36035.8	40972.9	CALU		30866.5	32482.8	37905.5	38046.7		0.0736363	0.296366	0.301731		0.228095	0.0902021	1.04478		0.0736363	0.378013	0.422493
5460	5932.5	4279	6907.5		5733.5	4591.5	4563	14234	5633.5	4002	6586.5	5255	7362.5	5849		PAN3		5644.75	4962.67	7614	6155.5		-0.185794	0.431745	0.124966		0.31076	0.090284	1.04439		-0.185794	0.194098	0.711978
26227.8	21641.2	27316.1	16558.7	22436.1	23491.9	31618.6	27720.9	25509	18821.2	26251.2	20087.3	19400.6	20415.5	28252.2	18687.8	TLE3		22935.9	26316.9	22667.2	21689.1		0.198379	-0.0170045	-0.0806427		-0.279021	0.0903499	1.04407		0.198379	0.168035	0.774601
38031	40606	23923	30535	33438	33042	31631	22372	44494	27540	20417		36500	38148	31872		SALL2		33273.8	30120.8	30817	35506.7		-0.143627	-0.110658	0.0937055		0.237332	0.0905156	1.04328		-0.143627	0.259041	0.586631
33213.1	30504.3	29712.2	28412.4	33585	34208.2	30974	26432.9	32312.6	30346.3	28275.2	25932.8	29282.5	28587	29817.4	20736.9	CDK5RAP3		30460.5	31300	29216.7	27105.9		0.0392255	-0.060144	-0.168329		-0.207555	0.0906348	1.0427		0.0392255	0.347295	0.459301
13932.4	14185.5	11903.1	14442.7	11596.7	16344.2	11491.9	13015.6	15852.6	14892.4	14938.1	8705.77	12222.1	11741.1	11289	9389.62	CELF2		13615.9	13112.1	13597.2	11160.5		-0.0543962	-0.00198566	-0.286898		-0.232501	0.0906515	1.04263		-0.0543962	0.352883	0.45237
13280.4	14977.1	16553.5	17639.5	13030.5	17402.9	18788.6	19026.8	17164	14625.6	17884.5	16820.5	10853.9	11680.1	17729.9	15201	ATF7IP		15612.6	17062.2	16623.7	13866.2		0.128094	0.0905306	-0.171134		-0.299229	0.090923	1.04133		0.128094	0.211256	0.67519
12916	17690	14072	12648	13602	8047	13099	10696	16687	10823	10625	9544	14642	14257			FAM92A1		14331.5	11361	11919.8	14449.5		-0.3351	-0.265836	0.01183		0.34693	0.0909679	1.04111		-0.3351	0.0677964	1.16879
15129.5	15829.8	12426	18858.9	19737.5	15874.6	17665.5	18747.5	17406.4	19477.9	17177.6	19566.8	14668.5	12642.6	13741.8	19970.2	ATP6V1D		15561	18006.3	18407.2	15255.8		0.210562	0.242329	-0.0285818		-0.239144	0.0910885	1.04054		0.210562	0.0839205	1.07613
7662.5	8337	9388	7649	4699.5	7871	7315.5	8488	7286.5	7661.5			8517.5		9933		SNAP47		8259.12	7093.5	7474	9225.25		-0.219491	-0.144108	0.159599		0.37909	0.0911693	1.04015		-0.219491	0.127936	0.893009
6884.5	9373.5	8680.5	9924	10930	10395	8685	8949	9336	6131	8389	10949	8108.5	9325.5	8902	2531.5	DNAJC6		8715.62	9739.75	8701.25	7216.88		0.160281	-0.00238145	-0.27223		-0.43251	0.0912264	1.03988		0.160281	0.138802	0.857603
9034	4166.5	4816		4418	5454.5	3374		5015.5	8488	9783		5675.5	5843			HEATR6		6005.5	4415.5	7762.17	5759.25		-0.443708	0.370175	-0.0604034		0.383304	0.0912661	1.03969		-0.443708	0.193564	0.713176
20678.1	18291.1	17137.3	19071.4	16872.1	16110	17270.7	20620.6	19798.6	16598	17638	20474.3	16953.7	17872	12871.9	13678.3	ANK3		18794.5	17718.3	18627.2	15344		-0.0850673	-0.0128978	-0.292638		-0.207571	0.0912819	1.03962		-0.0850673	0.209998	0.677786
25688.8	27863.5	29020.2	20185	15027.5	29621.2	31054	32765.5	33163	19377.8	21849.8	18812	20078	18444.8	22301.2	22410	C5orf51		25689.4	27117.1	23300.6	20808.5		0.0780291	-0.140803	-0.303999		-0.382028	0.0914696	1.03872		0.0780291	0.381587	0.418407
33274.2	29653	22395.8	31547.5	31148.5	32105.3	20503.7	30465.8	33480.3	27171.7	26143.8	28428.2	17994.3	26733.5	17688.5	28310.2	POM121C		29217.6	28555.8	28806	22681.6		-0.0330535	-0.0204696	-0.365315		-0.332261	0.0915113	1.03853		-0.0330535	0.430299	0.36623
26677	27457.3	16990.7	14639.3	24964.7	36007	31292.7	14888	37638.3	27621.7	23725.7	16582.7	18675.3	19546.3	22212	18797	NPC1		21441.1	26788.1	26392.1	19807.7		0.321214	0.299728	-0.114319		-0.435533	0.0915945	1.03813		0.321214	0.189322	0.722799
21598	20825.9	22896	19078.8	23342.6	20762.6	18949.9	19458.5	25427.1	19719.7	20805.9	14623.1	20073.6	14639.4	21281.9	12110.5	NUP210		21099.7	20628.4	20143.9	17026.4		-0.0325916	-0.0668762	-0.309452		-0.276861	0.0916391	1.03792		-0.0325916	0.361141	0.442323
33496.4	36696.8	34657.5	34869	32416.9	44807.1	39815.5	41177.9	34908.6	47936.1	40455.4	39624.5	30678.9	38463.2	33298.6	36900.6	TSG101		34929.9	39554.3	40731.2	34835.3		0.179373	0.22167	-0.00391107		-0.183284	0.0917721	1.03729		0.179373	0.0678781	1.16827
58756.9	46450.2	41271.4	41868.4	49599.4	45838.1	43759.8	40486.3	52510.7	44507	35453.9	39067.3	44535.7	43891.7	37941	36539.6	PACSIN2		47086.7	44920.9	42884.7	40727		-0.0679324	-0.134856	-0.209335		-0.141402	0.0918925	1.03672		-0.0679324	0.323145	0.490603
25861.7	19660.3	14204	10819	24481.7	25837.1	20311.4	23198.4	28271	26116.4	20038.6	19559.3	23733	23141.7	12176.4	16812	UBE2D2		17636.2	23457.2	23496.3	18965.8		0.411486	0.413891	0.104855		-0.30663	0.09213	1.0356		0.411486	0.0734938	1.13375
2664	3949	4307	2448	8131	5659	3403	3172	4895	2210	3652	3048	3985	3030	2941	3317	UXS1		3342	5091.25	3451.25	3318.25		0.607308	0.0464072	-0.0102891		-0.617597	0.0921438	1.03553		0.607308	0.105099	0.978402
59613.5	37350.5	31882	30547	64645.5	56631	53576.5	30007	43407	49301	46923	26010	40835	39183	46467	28130	QPRT		39848.2	51215	41410.2	38653.8		0.36205	0.0554715	-0.043908		-0.405958	0.092183	1.03535		0.36205	0.150602	0.82217
31652.1	31982.1	27017.8	29572.8	36008.2	33764.4	27467.6	30723.9	34052.9	31211.5	25380.4	28173.5	30263.1	27174.8	28845	29822.2	WDR12		30056.2	31991	29704.6	29026.3		0.0900057	-0.0169772	-0.0503022		-0.140308	0.0923319	1.03465		0.0900057	0.204559	0.689182
16566	17954	22547	19174.5	14359	14635	19387	14904	18644	19107.5	33272	16790.5	16950.5	16732.5	23887.5	18085	ITPR1		19060.4	15821.2	21953.5	18913.9		-0.268713	0.203874	-0.0111315		0.257581	0.0923779	1.03443		-0.268713	0.0567561	1.24599
12426.7	8247.17	9781	5880.5	12613.8	10773.8	13844	11233.3	16701.8	11492.2	12131.5	7139.67	15436.7	7615.67	4889.67	5226.83	IGHMBP2		9083.83	12116.2	11866.3	8292.21		0.41557	0.385496	-0.131545		-0.547114	0.0925004	1.03386		0.41557	0.0481823	1.31711
20269.8	18655.4	11535.8	15095.8	13976.5	24954.3	15480.6	18951.5	17083.9	13076.4	9476.67	9759.33	15662.5	17644.1	7030.5	12931.1	GLUL		16389.2	18340.7	12349.1	13317		0.162303	-0.408344	-0.299474		-0.461777	0.0925834	1.03347		0.162303	0.277301	0.557048
17761.8	18610	16577	16706.2	22583	24731.5	20689.8	20871.8	19496.5	18080	16208	19857.8	21769.5	20625.2	18653.5	20951.2	TMED2		17413.8	22219	18410.6	20499.9		0.351567	0.0803068	0.235388		-0.116179	0.0926013	1.03338		0.351567	0.00193457	2.71341
25892.3	24036.2	25693.5	25687	26404.7	28121.1	29192.4	28048.3	27684.5	26443.7	27865.2	29090.8	26834.5	27856.4	27050.9	25568	UBR4		25327.2	27941.6	27771	26827.4		0.141727	0.132892	0.0830185		-0.0587089	0.0927615	1.03263		0.141727	0.00547347	2.26174
18739	17733.7	10313.3	11034.7	17441	11411.7	19388	17899.3	25604.7	18529.7	15424	17222.7	17593.7	12012.3	10109	12171.7	RBMS2		14455.2	16535	19195.3	12971.7		0.193938	0.409164	-0.156221		-0.350159	0.0927917	1.03249		0.193938	0.243872	0.612838
19912	23279	15581	17808	15721	21564	16932	13324	19674	14760	24892	17195	26905	30185	15930	17703	HIPK1		19145	16885.2	19130.2	22680.8		-0.181204	-0.00111193	0.244501		0.425705	0.0928248	1.03234		-0.181204	0.189725	0.721875
35466	27214.7	27866	29216.7	43218	33368	26616.3	32065	34706.3	28684	31176.3	40107.3	28769.3	32300.3	17656	28518	PSMG2		29940.8	33816.8	33668.5	26810.9		0.175627	0.169285	-0.159294		-0.334921	0.0930087	1.03148		0.175627	0.181616	0.740845
17064	17275	22161	14133	22839	18772	18274	15233	22145	16875	24402	16567	20444	21449	33110	20681	SUMF1		17658.2	18779.5	19997.2	23921		0.0888163	0.179459	0.437935		0.349119	0.0931139	1.03099		0.0888163	0.320351	0.494374
15328.2	11354.6		10607	10352	7690.8	5997	10785	11742.4	11612.8		4573.4	10050.2	14008.2			IL18		12429.9	8706.2	9309.53	12029.2		-0.513703	-0.417038	-0.0472779		0.466426	0.0932889	1.03017		-0.513703	0.0478186	1.3204
9475	7688			11387		12251	11464		9276	13250		12287	16046			SH3PXD2B		8581.5	11700.7	11263	14166.5		0.447289	0.392289	0.723182		0.275893	0.0932899	1.03017		0.447289	0.0128797	1.89009
94225	85675	63482	75932	84641	65245	82578	76964	99161	86004	81473	88517	76088	89688	86690	89034	PNLIPRP1		79828.5	77357	88788.8	85375		-0.0453721	0.153473	0.0969098		0.142282	0.0933084	1.03008		-0.0453721	0.382649	0.417199
24096.2	20171.6	21543.6	19479.2	20796	18920.2	19869.6	15804.8	25834	16916.8	19304.4	19025.2	21103	13016.6	11801.8	15562	TOE1		21322.6	18847.6	20270.1	15370.8		-0.178002	-0.0730335	-0.47219		-0.294188	0.0933184	1.03003		-0.178002	0.0736537	1.13281
16342.5	9007.5	17705.5	21081	13376.5	9709	13375	17798.5	8271.5	7227.5	7737.5	10479.5	8154.5	13134		8516	IKBKB		16034.1	13564.8	8429	9934.83		-0.241283	-0.927712	-0.690578		-0.449295	0.0933498	1.02989		-0.241283	0.223527	0.650671
59037.9	53221.2	47047.1	42146.5	61539.6	52777.7	54199.7	48480.3	64509.5	58386.5	46219.7	53634.9	50384.5	42940.4	48683.2	53857.6	CHERP		50363.2	54249.3	55687.7	48966.4		0.107237	0.144989	-0.0405763		-0.147813	0.0934497	1.02942		0.107237	0.213833	0.669925
29202.2	35431.4	39506.8	38413	28894.6	36665.8	34372.6	26590.4	32854.4	35664	33632.6	29986.8	38631.2	38090	41616.2	29282.2	CASC3		35638.4	31630.8	33034.4	36904.9		-0.172098	-0.109459	0.0503818		0.22248	0.0934668	1.02934		-0.172098	0.134459	0.871412
51738.8	53735.9	43439.2	51771.2	51231.9	59491.7	48119.1	51447.8	49616	53815.9	53660.3	58853.6	54884.8	60514.7	53006.1	60183.6	ATAD3A		50171.3	52572.6	53986.5	57147.3		0.0674495	0.105735	0.187822		0.120373	0.0938071	1.02776		0.0674495	0.249558	0.602829
9545.5	5668.25	3541.5	3362.75	5785.75	8345	6742.75	5357.25	9520.5	3139.75	3941.25	3773.5	7049.5	4593.5	4563	4668.75	ZNF24		5529.5	6557.69	5093.75	5218.69		0.246038	-0.118421	-0.083462		-0.3295	0.0938894	1.02738		0.246038	0.269994	0.568646
18834.1	13616.5	15429.9	12008.5	14071.2	14139.2	20859.3	11599.5	14871	12278.8	19935.6	2354.7	12979	11081.2	14180.6	8524.8	CRABP2		14972.2	15167.3	12360	11691.4		0.0186732	-0.276609	-0.356843		-0.375517	0.0938902	1.02738		0.0186732	0.469797	0.32809
15740	11814	16417	17026	30167.5	14597	15170	13588.5	19552	12122	13850	13044	16885.5	3076	16704	4434	PPP1R12C		15249.2	18380.8	14642	10274.9		0.269457	-0.0586257	-0.569617		-0.839075	0.0940284	1.02674		0.269457	0.237686	0.623997
70742.7	52709.3	55565	60198.8	24649	66446.5	65260.2	60500.5	31522.7	62476.3	60980	69240.2	63203.2	73843.8	68304.7	72156.7	PARP2		59804	54214	56054.8	69377.1		-0.141574	-0.0934032	0.214218		0.355793	0.0941238	1.0263		-0.141574	0.310017	0.508615
7186.5	6599	6300.25	6188.5		8007	8409.25	6029	8139.25	9250.5	6564.5		7742	14912		10346	KCTD9		6568.56	7481.75	7984.75	11000		0.187798	0.28167	0.743854		0.556056	0.0941613	1.02613		0.187798	0.115483	0.937482
155182	178788	163431	158595	148845	160377	164380	177038	157060	150769	167366	170320	136816	161637	160443	139270	COX4I1		163999	162660	161379	149542		-0.0118257	-0.0232355	-0.13314		-0.121314	0.0942277	1.02582		-0.0118257	0.434753	0.361757
38183	32387	55008	56920	75533	60659	39172	40119	73300	57508	34670	42761	42310	43397	42015	34365	HSD17B7		45624.5	53870.8	52059.8	40521.8		0.239693	0.19036	-0.171112		-0.410806	0.0942791	1.02558		0.239693	0.234521	0.629818
20275.9	17835.9	18747.8	18946.1	21227.4	23827.9	18570.9	20880.6	20331.9	19220.7	18559.1	20961.9	20818.9	16840.8	19651.6	19123.6	DNAJB12		18951.4	21126.7	19768.4	19108.7		0.156762	0.0608902	0.0119244		-0.144838	0.0944812	1.02465		0.156762	0.0584233	1.23341
9766.5	14856	20149.5	14841.5	12804.5	6684	12015.5	9667	12421	15266.5	19663.5	6676	15074	20786	11687	9944	AAK1		14903.4	10292.8	13506.8	14372.8		-0.534011	-0.141959	-0.052303		0.481708	0.0946246	1.024		-0.534011	0.0589165	1.22976
17738.5	20212.8	15737.6	16769	18484.9	17958.3	17930.7	16587.8	21389.4	18256.7	18933.3	17558.3	18007.3	13681.4	13162.9	17943.6	HGS		17614.5	17740.4	19034.4	15698.8		0.0102773	0.111849	-0.166108		-0.176386	0.0946834	1.02373		0.0102773	0.453773	0.343161
15685.5	14283.5	14665.5	9504.5	6857	14552	10886.5	12959	6594.5	16448	17656.5	16165.5	20751.5	8357	16959	17764	UXT		13534.8	11313.6	14216.1	15957.9		-0.258607	0.07086	0.2376		0.496207	0.094756	1.02339		-0.258607	0.171652	0.765352
8560.89	11287.7	9441.89	9998.89	6913.33	6822.89	16940.4	8128.11	10342.9	15027.2	7755.44	4283.44	8118.33	4252.33	7487.89	2601.22	PPP4C		9822.33	9701.19	9352.25	5614.94		-0.0179039	-0.0707529	-0.806795		-0.788891	0.094867	1.02288		-0.0179039	0.481444	0.317454
15063.7	17408.3	17257.5	14485.1	14693.2	15058	13636.3	13781.1	18843.7	12629.9	16411.6	11310.7	18753.7	23281.4	13782.3	14493.8	PCNT		16053.6	14292.1	14799	17577.8		-0.167679	-0.1174	0.130854		0.298533	0.0948868	1.02279		-0.167679	0.038301	1.41679
25826.5	29621.6	23852.8	26779.5	25051.9	34881.5	28530.4	30067.1	26666.5	30927.8	28264.3	29148.9	24374.4	22985.8	21720.5	31640.6	DCUN1D5		26520.1	29632.7	28751.9	25180.3		0.160103	0.11657	-0.0747913		-0.234895	0.0951256	1.0217		0.160103	0.118245	0.927215
4584	5248	5308.5	4598.5	5040	5468	4622.5	3177.5	5298.5	2591.5	3249		5937	4751.5	5562	5338.5	CCDC174		4934.75	4577	3713	5397.25		-0.108575	-0.410392	0.129248		0.237822	0.0952484	1.02114		-0.108575	0.264518	0.577545
14312.3	17046.3	12512.3	15296	19657.3	18960.7	18458	14285	18210	17314	18586	16703.7	15400.3	16334	14475.7	17209.7	MICU1		14791.7	17840.2	17703.4	15854.9		0.270343	0.259235	0.100138		-0.170205	0.0953831	1.02053		0.270343	0.0472721	1.3254
28504.4	25701.9	24734.8	27286.4	31046.7	21978.8	22832.8	25507.3	30061.8	26627.2	21156.8	25536.4	25436.5	20885	20422.1	20638.4	PRMT5		26556.9	25341.4	25845.6	21845.5		-0.0675894	-0.0391702	-0.28175		-0.21416	0.0954297	1.02032		-0.0675894	0.301008	0.521421
3877	4628	4452	4409	4175	4375	4174	3713	4192	3237	3356	3678	6194	4579	4401	4128	PLD4		4341.5	4109.25	3615.75	4825.5		-0.0793185	-0.263899	0.152485		0.231803	0.0955593	1.01973		-0.0793185	0.159977	0.795942
38443	49080	40075	37861	36716	48742	35560	37489	48085	40227	44829	49576	58246	49403	40903	40540	SIRT5		41364.8	39626.8	45679.2	47273		-0.0619272	0.143137	0.192615		0.254542	0.0956402	1.01936		-0.0619272	0.340586	0.467773
24660.5	19242.1	21936.1	19651.5	21880.7	23928.9	20167.1	21590.1	26332.6	22298.5	20966.1	17543.1	20307.4	18348.3	22937.6	17601.4	ZCCHC8		21372.6	21891.7	21785.1	19798.7		0.0346256	0.0275793	-0.110356		-0.144982	0.0957085	1.01905		0.0346256	0.367809	0.434378
9847.73	7990.55	7923.55	6447.45	10607	11798.8	8148.73	10006.2	10441.5	9589.73	8370.82	2191.18	12236.5	6191	6472.27	5375	KIAA1033		8052.32	10140.2	7648.3	7568.68		0.332607	-0.0742663	-0.0893628		-0.42197	0.0958014	1.01863		0.332607	0.0447172	1.34953
29475.5	31744	32802.5	24308.7	36439.5	30176.9	33285.1	29879.4	40340	32673.1	32147.2	28627.7	35399	18576.4	29516	22571.2	SUCLA2		29582.7	32445.2	33447	26515.7		0.133255	0.177125	-0.157907		-0.291162	0.0958044	1.01861		0.133255	0.1423	0.846794
39402.9	34739.4	40803.6	36117.6	45140.8	41474.9	42041.5	37423.9	38190.3	40948.3	35987.6	43190.2	37543.1	43305.7	34819.1	35916.1	PAK3		37765.9	41520.3	39579.1	37896		0.136732	0.0676546	0.00496227		-0.13177	0.0959747	1.01784		0.136732	0.0634994	1.19723
32316	40586	30393	21830	39007	50664	32500	35174	33602	35081	19230	41177	38302	35711	21837	29592	PISD		31281.2	39336.2	32272.5	31360.5		0.330561	0.0450072	0.0036504		-0.326911	0.0960244	1.01762		0.330561	0.0986028	1.00611
13075	913	15801	1525	16071.5	18724.5	14112	14443.5	14898	13488	16376	884.5	14843	18651.5	1034.5	1300	CSPP1		7828.5	15837.9	11411.6	8957.25		1.01657	0.543696	0.19432		-0.822251	0.0961352	1.01712		1.01657	0.0460483	1.33679
85926.3	92779.4	91169.1	89268.9	92677.2	84742.1	86473.3	85512.2	104322	91976	94855.5	95631.6	104209	84178.1	89260.8	102764	KIF5A		89785.9	87351.2	96696.2	95102.9		-0.0396614	0.10697	0.0830004		0.122662	0.0961897	1.01687		-0.0396614	0.168528	0.773327
33225.4	37343.2	44044.5	42328.2	43609.1	47105.6	56738.2	42662	41473.9	49123.5	51063.5	49473.6	38283.6	44955.6	43435.9	42769.4	NOL7		39235.3	47528.7	47783.6	42361.1		0.276646	0.284362	0.110587		-0.166059	0.096255	1.01658		0.276646	0.0431327	1.36519
19078.1	19962.7	20375.1	18461.5	20637.7	18208.6	25384	19867.5	22096	17912.7	20588.8	15984.3	16944	19452.6	21026.1	12831.8	MRPL40		19469.3	21024.4	19145.5	17563.6		0.110866	-0.0242009	-0.148611		-0.259477	0.0963272	1.01625		0.110866	0.18407	0.735018
33081.8	33728.5	26729.5	30452.5	28410	32562.2	33123	27301.8	32561.8	32534	26623.5	29055	38076.5	34196.2	30947.5	31177	MAPK8IP3		30998.1	30349.2	30193.6	33599.3		-0.0305172	-0.0379371	0.116254		0.146771	0.0964397	1.01574		-0.0305172	0.386981	0.41231
16245.8	13157.5	12496.2	12107.8	13817.4	18144.5	17510.2	17026.7	20830.5	17998.1	12407.5	14555.2	16834.6	12469.5	14322	15118.5	DIAPH2		13501.8	16624.7	16447.8	14686.2		0.30017	0.28474	0.121303		-0.178867	0.0965191	1.01539		0.30017	0.0297177	1.52698
13453.1	14147.1	12804.5	11524.2	15010.2	14632.9	15021.4	13086.8	13682.4	14152.2	12122.2	13181	14561.1	14277.4	11755	8584.5	CALCOCO1		12982.2	14437.8	13284.5	12294.5		0.153312	0.0332005	-0.0785271		-0.231839	0.0965263	1.01535		0.153312	0.0453222	1.34369
20003.5	16590.8	11398.7	6736.15	17630.7	12352.7	15601.4	9248.31	15459.9	18336.3	10156.1	5827	13537	10462.5	10807	4457.15	POLD1		13682.3	13708.3	12444.8	9815.92		0.0027368	-0.136765	-0.479114		-0.48185	0.0965798	1.01511		0.0027368	0.497115	0.303543
67607.5	72996	69674.3	69177.3	72302.9	72114.3	76858.1	68546.8	77738.9	78865.7	72818.8	71023.1	72741.8	77419.3	73889.3	86097	CDK1		69863.8	72455.5	75111.6	77536.9		0.0525505	0.104491	0.150337		0.0977869	0.0966481	1.01481		0.0525505	0.12605	0.899455
22239	24269.4	26009.6	25611.1	22198.3	23133	25228.9	22599.7	26899.4	25908.6	26373.3	22157.8	24052.4	22134.4	28755.5	29001.3	KLC4		24532.2	23290	25334.8	25985.9		-0.0749711	0.0464402	0.0830482		0.158019	0.0969924	1.01326		-0.0749711	0.147916	0.829985
21500.3	21594	20963.3	27763	19035.3	23260.3	24793	27104.3	22928	18684.7	26772	25547	21671.7	29194	36115.7	27267.7	DRG2		22955.2	23548.2	23482.9	28562.3		0.0368009	0.0327929	0.315291		0.27849	0.0971046	1.01276		0.0368009	0.404182	0.393423
8885	9056.6	9491.8	8030.6	7310	6441.2	8273.4	10864.2	8270.2	7570.4	10542.4	8557	13018.2	8892.2	9404.2	9456.8	GOLGA1		8866	8222.2	8735	10192.9		-0.108759	-0.0214757	0.201202		0.309961	0.0971273	1.01266		-0.108759	0.27267	0.564362
19343.8	15134	9682.4	13850.2	24036.8	16560	12864.8	12612.4	21423	16676.2	11426	8027	17199.8	12019.6	9856.2	6941	PIR		14502.6	16518.5	14388	11504.2		0.187771	-0.0114405	-0.334157		-0.521928	0.0971759	1.01244		0.187771	0.283243	0.54784
29617.7	30009.3	28665.2	27779.7	30374.4	32319.5	27963	28579.2	34854.7	30738.2	30460.2	28428	27052.9	29576.5	29170	25143.9	ACTL6A		29018	29809	31120.3	27735.8		0.0388009	0.100907	-0.0651967		-0.103998	0.0971942	1.01236		0.0388009	0.249715	0.602556
40036.4	37661.7	41060.4	36983.8	55069.6	36542.4	34274.1	36888.9	35326.9	33680.6	29955.2	33697	37360.8	35027.6	31978.5	27679.1	FAM115A		38935.6	40693.8	33164.9	33011.5		0.0637186	-0.231431	-0.238119		-0.301837	0.0972429	1.01214		0.0637186	0.366589	0.435821
16895.5	15205.7	11873.4	9825.82	17271.2	16206.5	12471.5	13691	16437.5	14022.4	12414.9	10359.7	15670.2	13409.4	10885.7	8935.73	CAPN1		13450.1	14910	13308.6	12225.2		0.148666	-0.0152556	-0.137755		-0.286421	0.0972801	1.01198		0.148666	0.240332	0.619188
22385.3	17971.3	21515.7	11890	22388.3	26417.7	13404	16782.3	24966.3	17275.7	13888	10932.3	18008.7	18388.3	11110.7	10432.3	RNF181		18440.6	19748.1	16765.6	14485		0.0988283	-0.137382	-0.348325		-0.447153	0.0973047	1.01187		0.0988283	0.369585	0.432285
31703	21766	33761	28324	26915	24477	17717	24643	36517	30102	23172	22665	29317	29300	20760	35697	PPM1E		28888.5	23438	28114	28768.5		-0.301646	-0.0392066	-0.0060053		0.295641	0.097361	1.01161		-0.301646	0.074443	1.12818
15282.7	15289.2	11584.8	14358	18297.7	15020.2	15857.7	19101.8	21128.5	18715.3	18597.5	14756.2	16293.3	14111.8	16523.8	14714.8	CD97		14128.7	17069.3	18299.4	15411		0.272781	0.373169	0.125331		-0.147451	0.0973783	1.01154		0.272781	0.0327488	1.48481
26670	35089	30993	22375	26147	20947	25086	29003	34379	26632	34413	22131	23537	24251	22668	16361	ENPP1		28781.8	25295.8	29388.8	21704.2		-0.186259	0.0301097	-0.407177		-0.220917	0.0974684	1.01114		-0.186259	0.159547	0.797112
17064	19235.6	20320.4	12940	12298	18873.6	14254.2	15266.6	18914.2	19274.6	14441	10967.6	16123.4	18914.8	16724	17728.2	ZMYM4		17390	15173.1	15899.4	17372.6		-0.196742	-0.12929	-0.00144425		0.195298	0.0975195	1.01091		-0.196742	0.169596	0.770584
5036.6	4481.4	4104	5874.2	4635.8	5009.6	3856.2	3354.2	6951.8	5992.4	3935.4		6068.2	4558.8		4697	STX3		4874.05	4213.95	5626.53	5108		-0.209948	0.207125	0.0676375		0.277585	0.0977366	1.00994		-0.209948	0.13224	0.878638
29333.8	27111.1	29930.3	23408	36487.4	32174.3	27838.9	25765.6	35390.6	28863.8	27219.5	26622.7	31752.1	22873.4	24291.5	25369.3	NIT2		27445.8	30566.6	29524.2	26071.6		0.155369	0.105311	-0.074107		-0.229476	0.0977522	1.00987		0.155369	0.154079	0.812256
33674.7	37676.7	30759.1	22807.4	16951.5	28441.3	22546	28444	33249.8	26514.7	35854.7	24205.3	37874.6	28796.7	22904.5	30929.5	UBXN1		31229.5	24095.7	29956.1	30126.3		-0.374131	-0.0600561	-0.0518828		0.322248	0.0978082	1.00962		-0.374131	0.0694833	1.15812
98432.8	109646	91732.8	93097.2	50761.5	101202	84346.8	84196.9	57021.9	123156	93088.1	58106.6	103793	104372	77533.2	109147	PTMA		98227.1	80126.7	82843	98711.2		-0.293838	-0.245741	0.00709187		0.30093	0.097874	1.00933		-0.293838	0.0805883	1.09373
10644.2	9958	11602.8	8669.8	10208.4	10176.6	10787.4	10216	13577.2	8039.8	10489.4	10040.8	8033.6	11472.6	8908.6	8337.8	ECSIT		10218.7	10347.1	10536.8	9188.15		0.0180148	0.0442251	-0.153365		-0.17138	0.0979392	1.00904		0.0180148	0.423098	0.373559
14522	11000.5	13090	9301	14816.2	10462.5	13309.5	11136.2	14605.8	12056	9535	10419	11206.8	11642	6387	11196.8	CUL7		11978.4	12431.1	11653.9	10108.1		0.0535247	-0.0396147	-0.244917		-0.298441	0.0980051	1.00875		0.0535247	0.388157	0.410993
67048.3	62898.4	65250.8	63769	69272.7	67034.3	60421.9	59266	80698.7	64806.2	60054.8	65441.1	70729.9	67705.9	71161.1	63775.6	FAM50A		64741.6	63998.7	67750.2	68343.1		-0.0166504	0.0655317	0.0781031		0.0947535	0.0980844	1.0084		-0.0166504	0.392999	0.405608
37189.2	30106.6	30658.2	30290.1	37319	32265.4	27309.3	31717.4	37684.4	29381.1	29832.9	28330.7	33137.9	27730.5	25232.5	27026.2	RNF214		32061	32152.8	31307.3	28281.8		0.00412215	-0.0343233	-0.180949		-0.185071	0.0981518	1.0081		0.00412215	0.486855	0.3126
8090.5	4570	3649.5	4712	6336.5	10608	8035.5	3746.5	6536	7851	10189.5	4174.5	6359	3795.5	5376.5	4136	FOCAD		5255.5	7181.62	7187.75	4916.75		0.450482	0.451712	-0.096123		-0.546605	0.0981708	1.00802		0.450482	0.155455	0.808396
10131	8080	8006	12557	10027	11086	8363	9468	10595	5667	7606	11198	11493	10772	9325	12255	MTG1		9693.5	9736	8766.5	10961.2		0.0063115	-0.145017	0.177323		0.171011	0.0982304	1.00775		0.0063115	0.486612	0.312817
35279	36172.8	28476.8	35221	40556.6	48011.4	37640.8	31263.2	34750	36136.2	33426.6	29929	31620.4	36658.6	35661.6	32091.4	HDHD2		33787.4	39368	33560.4	34008		0.220538	-0.00972328	0.00938883		-0.211149	0.0985929	1.00615		0.220538	0.101442	0.993783
18875.7	18689.3	9550.67	11997.7	17740.3	15562.3	10150	17282.3	16853.3	17007	15372.7	8377.67	15537.3	11210.7	12585.7	4420.33	METTL8		14778.3	15183.7	14402.7	10938.5		0.0390442	-0.0371477	-0.434069		-0.473113	0.098606	1.0061		0.0390442	0.447378	0.349326
33468.9	28442	25026.9	32275.4	37195.6	37489	27180.7	31685.2	37701.3	30270.8	25885	32885.4	32314.1	31619.3	25228.3	26893.3	MORF4L2		29803.3	33387.6	31685.6	29013.8		0.163841	0.0883567	-0.0387343		-0.202575	0.0986799	1.00577		0.163841	0.147319	0.831741
19537.7	9666.33	8526	7375	22220.7	18520.7	9096	10649.3	14409.7	19322	7029	11858.3	13215	10414	8819.67	8891.67	SCD		11276.2	15121.7	13154.8	10335.1		0.42333	0.222296	-0.125737		-0.549067	0.0987495	1.00547		0.42333	0.197706	0.70398
10923	14411	10706		14426	16497	13429	13774	9645	8228	11117		15009		18945		MPHOSPH9		12013.3	14531.5	9663.33	16977		0.274547	-0.314044	0.498945		0.224398	0.0989368	1.00464		0.274547	0.054413	1.2643
36850.3	36822	33095.9	28495.1	41843.1	42998.1	40728.2	36584.7	37925.7	35696.7	38514	35118.3	41017	40208.6	33548.4	30007.1	ACOT7		33815.8	40538.5	36813.7	36195.3		0.261596	0.122544	0.0981022		-0.163493	0.0989892	1.00441		0.261596	0.016132	1.79231
9391	12772	10596	11421	13652		8960	9659	9605	10311	10219		11799	14479	13685		DENND5B		11045	10757	10045	13321		-0.0381176	-0.136916	0.270309		0.308427	0.0990587	1.00411		-0.0381176	0.426881	0.369693
12747.8	11283.5	10152.5	9576.25	11185	12060.5	10743.2	8270.25	9645.5	11941	9357	3195	8043.25	11762.2	8154	4105	PODXL2		10940	10564.8	8534.62	8016.12		-0.0503541	-0.358213	-0.448636		-0.398282	0.0991322	1.00379		-0.0503541	0.369106	0.432849
25405.5	26846.6	23658	22879	28162.7	25726.6	24696.5	23002.9	26144.2	27068.9	23723.5	24025.5	23493.3	23163	24532.5	23926	KDM1A		24697.3	25397.2	25240.5	23778.7		0.0403162	0.0313901	-0.0546825		-0.0949987	0.0991379	1.00376		0.0403162	0.317349	0.498463
29487.7	33627	32901.3	28706.1	30935.4	35794.1	25597.6	34377.3	29947.7	31253.8	29935.4	22311	33908.1	12960.1	18821.4	30016	UQCRFS1		31180.5	31676.1	28362	23926.4		0.0227498	-0.136687	-0.382042		-0.404792	0.0991881	1.00354		0.0227498	0.426919	0.369654
36947	29950	31632	31181		37823		35466	30567	26179	39158		39350	38617			BUD13		32427.5	36644.5	31968	38983.5		0.176379	-0.0205893	0.265646		0.0892669	0.0992722	1.00317		0.176379	0.0789325	1.10274
18485.8	16870.8	19396.9	14150.8	12886.8	20519.8	21521.7	17552.1	19062.3	17818.2	23200.9	10059.2	15192.6	12944.7	18044.9	13184.4	GALNT2		17226.1	18120.1	17535.2	14841.7		0.0729963	0.0256572	-0.214941		-0.287937	0.0992897	1.0031		0.0729963	0.352629	0.452681
10522.3	11051.3	6926.33	8360.67	10843.3	7799.33	6829.67	7180.67	8393	7323.33	5438.33	6567.67	7963.67	7880.67	4504.67	4560.67	DCP1B		9215.16	8163.25	6930.58	6227.42		-0.174866	-0.411033	-0.565375		-0.390509	0.0993648	1.00277		-0.174866	0.228954	0.640251
23587.6	19186.9	15986.6	19782.3	22770.1	25292.4	18774.7	16344.3	24973.4	22420.6	15089.1	11435.9	20973.5	19082.8	10302.9	14898.3	NDUFA13		19635.8	20795.4	18479.8	16314.4		0.0827734	-0.0875427	-0.267345		-0.350119	0.099406	1.00259		0.0827734	0.331796	0.479128
13469.5	15035.5	15765.5	15651.5	10872	13730	15741	14970	13785	15188.5	15836.5	21098	14622	13591.5	17846.5	18617.5	ELOVL1		14980.5	13828.2	16477	16169.4		-0.115467	0.137368	0.110178		0.225645	0.0994718	1.0023		-0.115467	0.185613	0.731392
4838	4474	4623.5	4903.5	4882.5	5332.5	4304.5	4894.5	5130.5	5149	4090	5984.5	5030.5	5466.5	4854	5781.5	SLC20A2		4709.75	4853.5	5088.5	5283.12		0.043375	0.11159	0.165741		0.122366	0.0995262	1.00206		0.043375	0.279806	0.553144
23169	25197	33749.5	22922.2	31093	30072.3	26007.7	29193.8	31605	26897.8	27853.2	22053.5	27754.5	30387.2	23294.2	17813.3	MTX2		26259.4	29091.7	27102.4	24812.3		0.147773	0.0455844	-0.0817799		-0.229553	0.0995378	1.00201		0.147773	0.173398	0.760955
13611.2	10476	16315	7234.83	12104.6	12304.9	20339.3	11793.4	17258.3	12380.1	16270.7	8572.52	11074.7	8876.17	14449.3	7107.35	CAPN2		11909.2	14135.5	13620.4	10376.9		0.247245	0.193687	-0.19871		-0.445955	0.0996142	1.00168		0.247245	0.23241	0.633745
10585.5	17714.5	12027.5	17077	15620.5	16202	19594.5		12790	11733.5	16156	19167.5	12083	17388.5	11843		C18orf8		14351.1	17139	14961.8	13771.5		0.256119	0.0601151	-0.0594781		-0.315597	0.0997549	1.00107		0.256119	0.144843	0.839103
33287	34672	40578	36273	34276	27446	31315	32626	32754	31409	29491	31787	28950	30331	29886	27211	TUBGCP5		36202.5	31415.8	31360.2	29094.5		-0.204601	-0.207152	-0.315343		-0.110742	0.0998322	1.00073		-0.204601	0.0337417	1.47183
33164.1	33756.8	35590.2	36314.1	26364.8	35097.9	35356.2	36708.1	28553.5	36460.7	36634.3	37326.1	34371.5	37890.8	37382.6	38494	PDAP1		34706.3	33381.8	34743.6	37034.8		-0.0561381	0.00155113	0.0936817		0.14982	0.0999637	1.00016		-0.0561381	0.306223	0.513962
19706.6	17659	18506.6	20859.8	18019.4	24479.7	21197.2	18062.8	20771.5	19776	18585.9	13883.7	20831.2	14518	19551.3	11517.8	IRGQ		19183	20439.8	18254.3	16604.6		0.0915508	-0.071594	-0.208248		-0.299799	0.100036	0.999843		0.0915508	0.242575	0.615154
16029	17736	14273.3	15726	17667.7	19218.7	15782	11383.7	19063.3	10417.3	16575.3	18746.7	11259.3	17682	11366.3	9565	TRAPPC8		15941.1	16013	16200.7	12468.2		0.00649424	0.0233034	-0.3545		-0.360995	0.100057	0.999754		0.00649424	0.485031	0.31423
89975.9	103736	85337.2	84788.9	96367.8	100552	82078	87452.4	92604.8	95414.7	80123.7	102884	67810.8	102668	67358.2	74877.4	LDHA		90959.6	91612.7	92756.8	78178.5		0.0103218	0.0282273	-0.218454		-0.228776	0.100106	0.999539		0.0103218	0.459027	0.338161
125417	92862.7	101568	117119	102299	103097	96364.3	88667.3	109219	119065	93728.3	108604	95260.3	119864	142158	98531	ATP5L		109242	97607	107654	113953		-0.162466	-0.0211191	0.060921		0.223387	0.100282	0.998775		-0.162466	0.100106	0.999541
53492	52186	43283	45871	64216	58669	46480	49223	57793	55383	46485	55742	56385	33358	39907	50800	ALB		48708	54647	53850.8	45112.5		0.165984	0.144808	-0.110632		-0.276615	0.100423	0.998167		0.165984	0.131041	0.882592
8618.33	8431.33	7162	7423	18879	8218.67	7890	8370.33	8768	9593.67	7564	2955.33	6873.67	3511.67	9477.67	6564.67	PTGR2		7908.66	10839.5	7220.25	6606.92		0.454792	-0.131385	-0.259456		-0.714248	0.100455	0.998027		0.454792	0.160181	0.795388
10418	12304.5	18356.5	16115.5	13957	14996.5	16250.5	18057.5	16391.5	17121.5	22004	17083.5	16647	23135	14134	26582	ERCC6		14298.6	15815.4	18150.1	20124.5		0.145451	0.344103	0.493077		0.347625	0.100533	0.997691		0.145451	0.238789	0.621985
7894.67	9727.67	7751		7474	6076	7162		9621	11726.7	4945	8639	7439.33			8809.67	CCDC23		8457.78	6904	8732.92	8124.5		-0.292847	0.0461847	-0.058		0.234847	0.100696	0.996987		-0.292847	0.055944	1.25225
22372.2	21408.1	24177.4	21977.1	17601.4	22828.7	23298.7	19414.3	19021.3	24530.1	24049.9	20394.6	20492.4	20921.7	13133.7	14809.4	EIF2B5		22483.7	20785.8	21999	17339.3		-0.113284	-0.0314446	-0.374835		-0.261551	0.100862	0.996273		-0.113284	0.149623	0.825
10947	11205	10510	8682	5487	11196	8786	12338	6236	12457	10050	11109	11241	11367	12126	11834	SEC22A		10336	9451.75	9963	11642		-0.129025	-0.0530258	0.171661		0.300686	0.100952	0.995885		-0.129025	0.302256	0.519625
50804.6	45768.6	45202.2	39486.5	50207.8	44428.6	50903.3	40929.4	52248	47784.4	49311.7	41111.9	42673.1	40890.2	42642.8	45522.5	PAF1		45315.5	46617.3	47614	42932.2		0.0408612	0.0713831	-0.0779439		-0.118805	0.101014	0.995618		0.0408612	0.354501	0.450382
9049.75	9276.75	9375	4841	13491.2	11875	8182.75	8414.25	14742	12202.8	9298.5	10712.2	10074.5	9544	4448.25	7424	CHUK		8135.62	10490.8	11738.9	7872.69		0.366801	0.528969	-0.047397		-0.414198	0.101093	0.995281		0.366801	0.108788	0.96342
3682.5	1514.5	1413	5221	1146	5578	3985	4486.5	3779.5	3844	4505	1650.5	4028.5	1386	1683	1640.5	MYO1E		2957.75	3798.88	3444.75	2184.5		0.361072	0.219899	-0.437197		-0.798269	0.101342	0.994209		0.361072	0.273377	0.563237
73701.5	69313	76615	45622	52237.5	70323	52871.5	41844	66118.5	68790	44802	47438.5	62803	72607.5	68170.5	54275.5	ZFP36L2		66312.9	54319	56787.2	64464.1		-0.287832	-0.223722	-0.0407925		0.24704	0.101462	0.993695		-0.287832	0.120098	0.920466
44109	39598.9	34365.4	37674.7	47467.1	44052.9	42873.5	44355.1	52996.6	47847	36954.6	45736.6	47203.5	38769.3	35129.3	41984.2	COMT		38937	44687.1	45883.7	40771.6		0.198718	0.236839	0.0664218		-0.132296	0.101595	0.993128		0.198718	0.0218636	1.66028
19768.7	19846.7	18863.3	13175	29644	28991	17167.3	22417	21178.7	20324.7	13827.7	4125.67	24337.7	13640.3	20738.7	18318.7	MED25		17913.4	24554.8	14864.2	19258.8		0.454966	-0.269202	0.10448		-0.350487	0.101669	0.992812		0.454966	0.0476313	1.32211
18399.4	14346.4	23284.6	21259	26888	20917	21589.6	19454.6	17588.7	19894.3	21976.4	13299.1	23374.4	16774.1	20039.4	10978.3	NOL11		19322.4	22212.3	18189.6	17791.6		0.201087	-0.0871539	-0.119077		-0.320164	0.101781	0.992335		0.201087	0.148125	0.829372
6824	5789.5	7630.5	5329.5	7123	5983.5	7251	6717	7195	6052	5887	1789.5	7295.5	963.5	7214	1613	TTC19		6393.38	6768.62	5230.88	4271.5		0.0822851	-0.289525	-0.581835		-0.66412	0.10186	0.991995		0.0822851	0.274412	0.561597
28378	28107	31691	23965	32154	35508	20902	27384	25180	22761	17727	29367	32706	42725	44409	26389	ZC4H2		28035.2	28987	23758.8	36557.2		0.0481641	-0.238783	0.382916		0.334752	0.101942	0.991647		0.0481641	0.398577	0.399488
20125	19364.3	25160.7	30305.3	22740.7	20595.3	29659.3	24888.3	28838.3	25719.7	26910.7	34230	23369.3	30648	31813.7	27483.3	ZCRB1		23738.8	24470.9	28924.7	28328.6		0.0438191	0.285051	0.255009		0.21119	0.102016	0.991331		0.0438191	0.41317	0.383871
13903.4	13627	11176.4	7894.4	13881.4	19094.4	8303.8	11634.4	11357.6	16532.4	7552	1799.4	17564.4	2274.6	6671.8	1927.4	RELA		11650.3	13228.5	9310.35	7109.55		0.183282	-0.32346	-0.712537		-0.895819	0.102059	0.991147		0.183282	0.287362	0.541571
32152	29076.5	25041.5	29214	25130.5	28740	26465	25663	32170.5	24770	23576	24851.5	23923.5	26809.5	24842.5	24697	PHKG2		28871	26499.6	26342	25068.1		-0.123649	-0.132256	-0.203767		-0.0801179	0.10215	0.99076		-0.123649	0.101879	0.991916
61550	62507	51558.9	59886.1	70953.9	58831.9	53243.3	53929.6	69136	62556.4	50444.4	56399.4	52633.4	52520.6	55444.6	52670.1	PPIL3		58875.5	59239.6	59634.1	53317.2		0.00889559	0.0184695	-0.143067		-0.151963	0.102164	0.990703		0.00889559	0.470995	0.326984
29257.8	36558.4	29408.9	36161	24797.2	22930.1	36502.1	31570.2	25176.7	32846.4	38412.4	26784.8	36959.2	41211.5	40456	24995.4	PGP		32846.5	28949.9	30805.1	35905.5		-0.182182	-0.0925727	0.128465		0.310647	0.102182	0.990625		-0.182182	0.168139	0.774332
18243	34976	30249	33267	32929		32815	26791	28375	37848	25337		33448			50859	ZNF257		29183.8	30845	30520	42153.5		0.0798714	0.0645897	0.530487		0.450616	0.102227	0.990435		0.0798714	0.371128	0.430476
48936.7	39984.1	49071.2	51273.2	46473.3	46378.8	53080.5	49109.7	44256.3	48832.9	53685.4	54835.6	48058.4	50454.7	59806.4	53763.9	ATP6V1E1		47316.3	48760.6	50402.6	53020.9		0.043378	0.09116	0.164223		0.120845	0.102234	0.990406		0.043378	0.321203	0.49322
25586.6	26541	23230.1	20639.7	27777	29845.6	27262	22693	27493.8	27027	26005	21835.6	22851.5	28973.3	20338.5	21507.8	BTF3		23999.3	26894.4	25590.3	23417.8		0.164311	0.0926047	-0.0353901		-0.199701	0.102241	0.990375		0.164311	0.0992236	1.00338
57385.2	48113	52179.6	43604.4	58052.8	49550.8	54173.6	43386.6	54799.1	54642.9	54608.9	52750	63042.7	53494.4	60014	51991.3	G6PD		50320.6	51291	54200.2	57135.6		0.0275569	0.107151	0.183242		0.155685	0.102296	0.99014		0.0275569	0.414661	0.382307
17961.6	20268.4	26862.2	14883.8	23043.4	24805	28657.6	30590.4	26538	21820.6	19978.2	14979	24710.8	8512.2	26470.4	22186	FLAD1		19994	26774.1	20829	20469.8		0.421271	0.059023	0.0339334		-0.387338	0.102421	0.989612		0.421271	0.0347831	1.45863
43135.6	40100.6	42154	38387.8	46544.4	42405.7	39804.5	41855.4	45631.3	43461.2	38582.6	39910.9	41048.9	42300.5	36356.1	40065.8	EBNA1BP2		40944.5	42652.5	41896.5	39942.8		0.0589606	0.0331596	-0.0357331		-0.0946938	0.10253	0.98915		0.0589606	0.185533	0.73158
49522.1	45655.6	46048.8	43425.9	56205.9	46378.6	54287	42487.6	55001.6	50315	53600.2	40771.4	43045.9	46019.4	46647.9	44651.1	CDC123		46163.1	49839.8	49922.1	45091.1		0.110557	0.112938	-0.0338975		-0.144455	0.102565	0.989001		0.110557	0.16575	0.780548
21440.5	32337.5	28401.5	25304	26332	18262	5825	27608	30482.5	30558.5	27908	22200	34701.5	27776	23458	24096	HMGCS2		26870.9	19506.8	27787.2	27507.9		-0.46207	0.0483798	0.0338014		0.495871	0.102666	0.988573		-0.46207	0.115143	0.938762
20284.3	22674.7	14416.7	11002.3	22639	27074	22042.3	11516.7	21356.3	22173	23390.7	8733.67	20905.7	14485.7	13558.7	12844.7	PUS7L		17094.5	20818	18913.4	15448.7		0.284299	0.145878	-0.14605		-0.430349	0.102684	0.988499		0.284299	0.206983	0.684066
17947.2	14456.2	14938.2	11484.4	19135.6	16049.2	22314.4	12892.8	20169.4	21036.6	17176	8526	16860.6	10868	17464	4795.4	SRGAP2		14706.5	17598	16727	12497		0.258958	0.185725	-0.234872		-0.49383	0.102694	0.988456		0.258958	0.138417	0.858811
14248.9	16419.5	11030.8	5736.23	13197.6	12983.6	14385.9	7906.77	16092.7	14320.1	9846.77	4702.23	14943.4	8033	4672.69	5047.46	ASPSCR1		11858.8	12118.5	11240.4	8174.13		0.0312456	-0.0772625	-0.536824		-0.568069	0.102799	0.988012		0.0312456	0.463672	0.333789
37680.9	51138.8	40760.3	37990.4	43874	53183.9	46957.9	41201.9	45288.9	41732	43139.8	43500.3	51019	65835.6	50335.6	46348	UBE2G2		41892.6	46304.4	43415.2	53384.5		0.144454	0.0515061	0.349726		0.205272	0.102976	0.987263		0.144454	0.160365	0.794891
16220.9	13890.2	15011.5	17279.8	16846.5	15423.8	16392.6	15275.9	17701.8	16880.5	15297.5	12334	17027.2	14676.9	12067.6	13977.9	IWS1		15600.6	15984.7	15553.4	14437.4		0.0350847	-0.00437082	-0.111793		-0.146878	0.103195	0.986343		0.0350847	0.329337	0.48236
20647	20498	26178	38227	10956	21547	23934	37246	16925	25611	25015	27348	22729	40910	31142	36717	CCDC177		26387.5	23420.8	23724.8	32874.5		-0.172067	-0.153462	0.317114		0.489182	0.103388	0.98553		-0.172067	0.339383	0.46931
44226.8	36757.3	37245.4	42258.2	37064.9	41659.1	44797	47495.8	46947.1	46230.5	46266.8	53758.2	45685.1	44672.1	45088	59288.3	QKI		40121.9	42754.2	48300.6	48683.4		0.0916748	0.267652	0.279039		0.187364	0.103404	0.985463		0.0916748	0.19986	0.699274
6618.5	7455	6990.5	7613.5	7072.5		8069	5351	5471.5	7353.5	8020.5	6344	6592.5	9573.5	9231	7963.5	SLC7A6OS		7169.38	6830.83	6797.38	8340.12		-0.0697858	-0.0768696	0.218222		0.288007	0.103431	0.985348		-0.0697858	0.328156	0.48392
36459.6	37379.8	35645.3	33965.7	34937.8	36062.7	35210	33340	37106.6	36352.9	33875.1	34058.3	36822	40918.7	37369.5	33557.2	CSDE1		35862.6	34887.6	35348.2	37166.9		-0.0397643	-0.0208416	0.0515363		0.0913006	0.103451	0.985265		-0.0397643	0.165342	0.781616
28300.7	26867.4	33465.8	23430.9	29210	28090.7	36945.2	25002	30961.7	28009.2	31962.3	21337.4	24301.2	21370.6	32352.4	19966.2	TBCE		28016.2	29812	28067.6	24497.6		0.0896304	0.00264493	-0.19362		-0.283251	0.103479	0.985149		0.0896304	0.302148	0.519781
15017	15578.5	13497.2	14560.2	15668.5	16953.5	10994.8	12065.2	16707.5	12631.5	13113.2	13675	19673.5	20939.2	19199.8	10996.5	YIPF5		14663.2	13920.5	14031.8	17702.2		-0.0749939	-0.0635035	0.271728		0.346722	0.103539	0.984896		-0.0749939	0.317781	0.497873
64020.2	67591.8	56969	43047.8	64686	64601.8	47014.2	44154.2	81753.5	62001	52269.8	49244	73311	69883	58374.8	57520.5	LXN		57907.2	55114.1	61317.1	64772.3		-0.071322	0.0825462	0.161635		0.232957	0.103554	0.984833		-0.071322	0.365398	0.437233
7895.67	4736.33	7152.67	7312.33	3798.67	7841.67	5605	3006	7580	4038.67	7327.67	3339.67	6343.33	8177.33	8138	5036.33	SH3KBP1		6774.25	5062.84	5571.5	6923.75		-0.420116	-0.281995	0.0314919		0.451608	0.103571	0.984761		-0.420116	0.114975	0.939395
30302.2	30322.3	36431.4	26483.6	33105.8	32709.7	39162.8	25542.4	33505.3	28849.9	36083.4	24503.1	25872	28914.1	32839.3	23370.4	GLOD4		30884.9	32630.2	30735.4	27749		0.0793055	-0.00699841	-0.154466		-0.233772	0.10362	0.984556		0.0793055	0.316136	0.500127
23953.5	19660.5	22669	24423.5	28962.2	19342.2	29243.5	22451.2	27535.8	23093.5	24354.8	24577.2	22319.2	22698.5	21756.5	18167.8	RNGTT		22676.6	24999.8	24890.3	21235.5		0.140711	0.134378	-0.0947279		-0.235439	0.103737	0.984068		0.140711	0.209414	0.678994
24577	19895.8	25981.1	19123.3	26823.3	21234.8	26670.5	25043.7	26251.4	26898	25205.8	20249.1	20295.8	20805.8	26686.2	20643.2	ISY1		22394.3	24943.1	24651.1	22107.7		0.155509	0.138519	-0.0185787		-0.174087	0.103785	0.983867		0.155509	0.139107	0.856651
385899	424596	366010	277932	483120	442697	416676	301033	446447	397087	405263	278623	395427	379811	326918	264473	GNB4		363609	410881	381855	341657		0.176334	0.0706363	-0.0898395		-0.266173	0.10386	0.983551		0.176334	0.19007	0.721086
45664.9	40894.2	41297.1	38416.6	40160.9	39178.5	38218.6	34940.4	45637.8	41483.2	41148.1	38643	44380.8	42259.1	36499.2	40737.5	KIF5C		41568.2	38124.6	41728	40969.2		-0.124759	0.00553549	-0.020943		0.103816	0.103911	0.983339		-0.124759	0.0587667	1.23087
21771.4	21420.8	21599.9	16889.6	19987.3	21819.5	19098.5	19462.4	23804.3	23879.7	20405.9	23079.5	20789.1	20552	20843.7	24424	DDX10		20420.4	20091.9	22792.4	21652.2		-0.0233955	0.158538	0.0845023		0.107898	0.103948	0.983184		-0.0233955	0.406225	0.391233
31854.8	28384.8	15639.1	22878.3	32275.3	30838.1	29233.2	30460.1	31623.8	29935.1	27025.8	14300.7	32796.3	20118.1	29485.8	24163.4	PEX14		24689.2	30701.7	25721.3	26640.9		0.314435	0.0590825	0.109761		-0.204675	0.103952	0.983166		0.314435	0.072629	1.13889
8318.06	7107.62	7970.06	7486.88	4127.25	8726.12	10823.6	7769.75	9193.25	7937.12	9359.56	7110.56	8276.62	11877.6	8745.56	12487.7	TOMM22		7720.66	7861.69	8400.12	10346.9		0.0261153	0.121687	0.422398		0.396282	0.104034	0.982826		0.0261153	0.46216	0.335208
15004	17417	17681	16943	21289	23656	13732	17388	19560	18209	19512	20695	25742	20533	22183	21493	DZIP1L		16761.2	19016.2	19494	22487.8		0.182103	0.2179	0.42401		0.241907	0.104134	0.982409		0.182103	0.17913	0.746832
38266.5	44040.5	56353	51627.5	16743	56515	37044.5	38770.5	56522	49545.5	51970.5	42518	43550	53182.5	44368	57825	RBM23		47571.9	37268.2	50139	49731.4		-0.352162	0.0758243	0.0640474		0.416209	0.104198	0.982141		-0.352162	0.149581	0.825122
26936.8	22200	22341.9	20840.8	24278.7	24592.5	25522.8	25249.2	27132.9	28909.4	24405.6	24524.2	24752.7	23937.9	24524.9	20171.2	XPO1		23079.9	24910.8	26243	23346.7		0.110136	0.1853	0.0165825		-0.0935535	0.104254	0.981906		0.110136	0.113438	0.945242
15297	31435	34015	23193	26553	37378	17787	19222	11953	19631	19152	20401	34724	46569	42310	19400	ITGA11		25985	25235	17784.2	35750.8		-0.042253	-0.547079	0.460294		0.502547	0.104376	0.981398		-0.042253	0.45362	0.343308
9620	10676	8675	10792	12076	15486	10698	8779	11063	11817	8680	10047	10937	8812	10158	8568	EXT2		9940.75	11759.8	10401.8	9618.75		0.242431	0.0653997	-0.0475053		-0.289936	0.10451	0.980844		0.242431	0.135286	0.868747
27421.8	28213.8	23098.4	24136.4	23485.2	24106.3	23384.5	24230	28909.1	28763.6	21799.5	21800.6	21805.6	24348.8	19881.6	23493.7	SDF4		25717.6	23801.5	25318.2	22382.4		-0.111702	-0.0225815	-0.20039		-0.0886875	0.104786	0.979696		-0.111702	0.0895515	1.04793
24612.5	22169.4	24920.3	22695.3	25960.1	23954.3	23837.3	23119.2	25708.6	24106.6	25030.3	25544.8	24299.8	26871	24739.8	25641.7	SART1		23599.4	24217.7	25097.6	25388.1		0.0373143	0.0888015	0.105402		0.0680876	0.104789	0.979684		0.0373143	0.262607	0.580693
10124.1	6651.57	7383.79	7139.86	8961.43	7732.93	7788.29	7333.5	11076.9	9579.07	7646.5	8225.36	8744.29	7069.93	5385.43	6067.29	TMEM165		7824.82	7954.04	9131.95	6816.74		0.0236293	0.222865	-0.198977		-0.222606	0.104853	0.97942		0.0236293	0.442513	0.354074
8963	8235	7997.75	8681.25	3948.5	9633.25	12181.4	6725	11128.1	8732.88	9451.5	3889.62	7802.62	3787.62	4701.38	5071.25	SPECC1		8469.25	8122.03	8300.53	5340.72		-0.0603934	-0.0290308	-0.665201		-0.604807	0.104941	0.979053		-0.0603934	0.426531	0.370049
47418.3	50246.7	54697.8	54204.4	49273.6	47878.3	58058.7	52505	55277.1	54001.8	58497	49017.8	58534.4	50692.6	55864.4	59464	CDK11B		51641.8	51928.9	54198.4	56138.8		0.00799817	0.069712	0.12046		0.112462	0.104955	0.978999		0.00799817	0.46144	0.335885
47418.3	50246.7	54697.8	54204.4	49273.6	47878.3	58058.7	52505	55277.1	54001.8	58497	49017.8	58534.4	50692.6	55864.4	59464	CDK11A		51641.8	51928.9	54198.4	56138.8		0.00799817	0.069712	0.12046		0.112462	0.104955	0.978999		0.00799817	0.46144	0.335885
54144.4	52617.3	55407.4	52856.7	55551.6	53787.8	53591.2	48826.4	59846.9	55428.8	57435.4	60302.4	51307.6	54641.8	59723.1	61465.1	RTF1		53756.4	52939.3	58253.4	56784.4		-0.022099	0.115905	0.0790576		0.101157	0.104963	0.978963		-0.022099	0.311513	0.506524
11037.3	18096	4881		9858.67	3941.33	16260.3	16828.7	4123.33	13040.3	15457.7	4806.33	3984.67		5775.67		MAGT1		11338.1	11722.2	9356.92	4880.17		0.0480693	-0.277075	-1.21618		-1.26425	0.105094	0.97842		0.0480693	0.469709	0.328171
19704.7	17109	14540.7	13334.7	15565.3	21170.3	15902	13963	21720.3	17958.3	19647.3	15296	13222.3	14987.3	15386.7	13774	ATP5J2		16172.3	16650.2	18655.5	14342.6		0.0420158	0.20608	-0.173216		-0.215232	0.105128	0.97828		0.0420158	0.414193	0.382797
71296.8	55807	49686.9	59314.1	68661.7	59907.8	54535.8	64960	71613.4	69306.7	52845.6	62411	59488.2	50455.7	50694	62825.6	RAB35		59026.2	62016.3	64044.2	55865.9		0.0712926	0.117712	-0.0793882		-0.150681	0.105179	0.978069		0.0712926	0.302763	0.518898
7811.33	6528	9787	6346.67	6661	8989	8590.33	4409.33	9707.67	5609	8910	2937.67	6039	6063.67	2535	6265.67	NFKB1		7618.25	7162.42	6791.08	5225.84		-0.0890135	-0.165818	-0.543798		-0.454785	0.105217	0.977915		-0.0890135	0.370352	0.431385
40371	36777.5	22066.5	21646.5	20204	24742.5	39709	18732.5	41114	22248	22628.5	19866.5	18830	21026	17962	18416	TTC33		30215.4	25847	26464.2	19058.5		-0.225286	-0.191238	-0.664848		-0.439562	0.105248	0.977787		-0.225286	0.273395	0.56321
126018	150104	178828	91201	111867	100672	124593	106094	127343	116346	128613	104531	126599	130868	141340	100719	CHMP1B		136538	110806	119208	124882		-0.301257	-0.195816	-0.12874		0.172517	0.105251	0.977776		-0.301257	0.115072	0.939032
45650.3	48401.5	51646.4	47838.2	46576.9	51234.6	44453.8	45645.6	49552.1	45772.9	45953.5	51757.1	44358.2	57135.7	52328.3	51044.2	SRP14		48384.1	46977.7	48258.9	51216.6		-0.0425562	-0.00373859	0.0820774		0.124634	0.105302	0.977563		-0.0425562	0.247149	0.607041
70971.6	68819.3	76031	70050	74672.5	72555.5	78129.5	67236.6	79172.7	70879.7	81776.2	72780.6	70934.8	84088.5	77847.3	79683.5	SEC23IP		71468	73148.5	76152.3	78138.5		0.0335325	0.0915913	0.128737		0.0952049	0.10536	0.977323		0.0335325	0.283602	0.547291
82034	87758.7	85736.9	80583.9	92035.1	76101.3	76760	73135	100596	78469.9	91436.3	79537.3	88230.7	84193.1	80382	94271.6	GPX4		84028.4	79507.9	87509.9	86769.4		-0.0797788	0.0585693	0.0463093		0.126088	0.105435	0.977015		-0.0797788	0.179835	0.745125
19644.5	22393.5	22497	11030	21715.5	24400.5	19274.5	18909.5	23206	21313	22858	10362.5	22203	21054.5	12488	10443.5	COG6		18891.2	21075	19434.9	16547.2		0.157814	0.0409297	-0.191127		-0.348941	0.10546	0.976914		0.157814	0.246108	0.608873
64040.4	59624	67767.6	72092.2	57479.8	64005.7	64601.1	65763.5	68849.6	69159.7	69179.2	73139.2	61027.7	63677.5	76012.8	75085.4	PABPC4		65881.1	62962.5	70081.9	68950.9		-0.06537	0.0891788	0.0657047		0.131075	0.105619	0.976258		-0.06537	0.201543	0.695632
25746.7	24974.5	25779.9	26744.2	29381.4	29138.6	29717	28092.4	26449.5	23966.7	29448.5	28669	27673.7	24440	30581	26053.3	SLC4A1AP		25811.3	29082.4	27133.5	27187		0.17214	0.072068	0.074911		-0.0972286	0.105827	0.975403		0.17214	0.000318939	3.49629
17062.7	11507	11522.3	10366.3	17994.3	16034.3	12352.3	7833.33	19865	14442.7	12340	7946.33	11803.7	10781.3	9708	8936	LANCL2		12614.6	13553.6	13648.5	10307.2		0.103582	0.11365	-0.291433		-0.395015	0.10586	0.97527		0.103582	0.369813	0.432018
12054.8	7452.4	11511.8	12999.8	6608.4	10991	6839.2	10210.8	8608.8	11445.4	6859.2	4370	6716.6	7781.2	7904.6	4645.8	HPS6		11004.7	8662.35	7820.85	6762.05		-0.345289	-0.492722	-0.702587		-0.357298	0.105874	0.97521		-0.345289	0.10472	0.979972
42127.8	37142.6	30068.9	30806.3	40908.2	44280.7	37094.6	34672.9	44382.8	43811.7	34397.4	33747.7	36230.7	35290.1	28830	39446.3	NRD1		35036.4	39239.1	39084.9	34949.2		0.163437	0.157757	-0.00359346		-0.16703	0.105883	0.975173		0.163437	0.140418	0.852577
15551	13266	9539		15438	14182	11263		22410	10492	9444	13301	9968	13509	9597		TWSG1		12785.3	13627.7	13911.8	11024.7		0.0920488	0.121814	-0.213755		-0.305804	0.106201	0.973871		0.0920488	0.357259	0.447017
27898.2	24692.1	24719.4	24181.8	25420.3	28667.4	24270.4	21623.8	29250.6	29457.1	22396.7	21768.2	23832.5	21943.1	23969.3	21266.8	RPA2		25372.9	24995.5	25718.1	22752.9		-0.0216191	0.0194997	-0.157235		-0.135616	0.10641	0.973016		-0.0216191	0.415318	0.381619
56179.3	59144	54547.2	50520.3	58926.4	53413.3	54241.8	51805.4	55444.6	60282.8	54950.5	54655.7	56517	56535.2	59581.6	55567.3	SAP18		55097.7	54596.7	56333.4	57050.3		-0.013178	0.0319988	0.050242		0.06342	0.106501	0.972647		-0.013178	0.419473	0.377296
19171.4	19789.2	18201.8	22591.6	20729.2	22627.6	18203	21230.2	23270.2	18772.8	14360.8	18773.2	21034.2	19126.2	16634.8	18806.2	SMG8		19938.5	20697.5	18794.2	18900.3		0.0538996	-0.0852655	-0.0771439		-0.131044	0.106548	0.972456		0.0538996	0.29305	0.533059
111274	105176	127377	101071	96021.5	94135.6	112695	92545.8	107705	98124.1	115461	88419.7	104759	110629	124393	97011.3	YWHAE		111224	98849.5	102428	109198		-0.17017	-0.11887	-0.0265289		0.143641	0.106604	0.972225		-0.17017	0.073399	1.13431
16569.7	16168.6	17077.5	16918	16737.2	18547.4	18492.2	17093.1	18227.1	20759	18123	17433.3	18670.1	16547.6	11578.4	15397.6	PDE12		16683.4	17717.5	18635.6	15548.4		0.0867558	0.159644	-0.101648		-0.188404	0.106767	0.971562		0.0867558	0.0446222	1.35045
27898.5	25289	18378.1	20066.6	28069.6	21370.2	21593.8	21760.2	29069.6	27020.4	23076.4	19066.6	24051.6	19291.1	14160.3	20712.5	RAP1A		22908	23198.4	24558.2	19553.9		0.018173	0.100353	-0.2284		-0.246573	0.10689	0.971063		0.018173	0.459702	0.337524
18810	19548.4	13333.4	13746.6	20359	17627.3	17312.1	21120.7	19204.3	16195.1	19797.3	15040.3	20323.8	19049.8	11886.4	8629.89	COPZ1		16359.6	19104.8	17559.3	14972.5		0.223795	0.102094	-0.127826		-0.351621	0.106943	0.970847		0.223795	0.0990283	1.00424
33775.5	27165	30554.5	30855	39071	34038	28658	26899.5	31647	24081	26946.5	33662	28742.5	17720.5	30232		TLX3		30587.5	32166.6	29084.1	25565		0.0726224	-0.0727103	-0.258772		-0.331395	0.107094	0.970233		0.0726224	0.312748	0.504806
29794.3	30940.2	26255	26597.8	28152.5	31089.8	28103.4	26975.7	28842.3	26910.3	27169.7	26004.5	30387.4	26744.6	23067.3	23490.6	SRP68		28396.8	28580.3	27231.7	25922.5		0.00929421	-0.0604411	-0.131525		-0.140819	0.107147	0.970019		0.00929421	0.451989	0.344873
151375	198936	176889	184586	153485	194771	167977	179132	141279	167440	176614	176620	171087	221932	197392	182773	HIST1H1E		177947	173841	165488	193296		-0.0336738	-0.104717	0.119366		0.15304	0.107164	0.969953		-0.0336738	0.383579	0.416146
26945	38968	27958	25149	40221	33851	29079	29113	35426	30160	22772	33286	53492	53890	32025	31166	OCIAD2		29755	33066	30411	42643.2		0.152216	0.0314611	0.519185		0.366969	0.107358	0.969166		0.152216	0.224457	0.648868
8060.33	11192.6	9300.11	5559.44	10279.4	11900	13414.7	8311	12406.2	8421.89	13519.8	7638.44	10237.2	11053.6	7958.89	4301.67	EFTUD1		8528.11	10976.3	10496.6	8387.83		0.364091	0.299622	-0.0239276		-0.388018	0.107391	0.969033		0.364091	0.089618	1.0476
14389.5	17112.5	9859.5	9982.5	8905	20097	15100.5	9388.5	16383.5	8085.5	17565.5	9848.5	9057.5	10439.5	8403.5	10629	TAF6		12836	13372.8	12970.8	9632.38		0.0591005	0.0150662	-0.414232		-0.473333	0.107675	0.967884		0.0591005	0.435856	0.360657
16714.2	12937.6	14428	12073.2	15400.4	17496.4	16554.8	9754.8	13906.2	14413.2	18815.6	14841.8	15872.2	21504.4	18647.8	15509.6	TSPYL2		14038.2	14801.6	15494.2	17883.5		0.07639	0.142365	0.349266		0.272876	0.107881	0.967054		0.07639	0.35869	0.445281
6664	10869	12788	6374	12653	13804	8483	9881	10045	12587	10695		9306	8596	9480		SLC9A4		9173.75	11205.2	11109	9127.33		0.288591	0.276145	-0.00731817		-0.29591	0.107942	0.966808		0.288591	0.174676	0.757767
31720.5	31979.8	41852.9	39077.9	26237.6	33787.7	39127	32827.9	32642.1	31546.4	36534.6	33747.9	21907.8	38068.1	24853.1	20647.2	MAP2K1		36157.8	32995	33617.8	26369		-0.132057	-0.105081	-0.45546		-0.323403	0.108069	0.966299		-0.132057	0.211225	0.675254
35280	36642.7	36605.3	30037.7	46219.3	43052.3	40161.7	31431.7	35320.3	34231.7	35282	29285	34683	43223	31094	18287	TTC9C		34641.4	40216.2	33529.8	31821.8		0.215281	-0.0470562	-0.122485		-0.337765	0.108202	0.965766		0.215281	0.083385	1.07891
16992.9	15269.5	16471	13509.5	16975.3	16542.7	18826.1	14137.9	19870.1	16188.1	15992	12467.2	18237.2	13432.9	12976.7	12975	FAM21C		15560.7	16620.5	16129.3	14405.4		0.0950545	0.0517781	-0.111296		-0.20635	0.108266	0.96551		0.0950545	0.212063	0.673535
27140.5	26906	29619.5	12457.5	33997	34385.5	28831.5	27256	32207.5	29140	26175.5	31069	30196.5	42372	39262.5	31675	PTPN13		24030.9	31117.5	29648	35876.5		0.372837	0.303046	0.57815		0.205313	0.108381	0.965048		0.372837	0.0753502	1.12292
13190.2	12248.7	6032.17	6090	17241	10814.2	10480	10587.3	18155.7	11034.2	9761.33	9632.33	10420.7	9773	600	11632.3	COG1		9390.25	12280.6	12145.9	8106.5		0.387148	0.371231	-0.212085		-0.599233	0.108392	0.965002		0.387148	0.149586	0.82511
19839.8	27494.1	24224.3	30046.6	26046.4	26595.8	25110	22138	27266.9	25324.4	27651.2	16790.8	26138.6	33674.3	27324.3	24864.3	MAP4K4		25401.2	24972.5	24258.3	28000.4		-0.0245535	-0.0664167	0.140549		0.165103	0.108447	0.964783		-0.0245535	0.432542	0.363972
22074.2	24156.8	19504.1	16624.7	24464.2	25309.4	24764.1	23170.5	24531.5	24000.1	23743.5	12891.9	23868.4	18622.7	25880.8	19300.8	NUDT19		20589.9	24427.1	21291.7	21918.2		0.24654	0.0483535	0.090189		-0.156351	0.10847	0.964691		0.24654	0.031852	1.49686
33219	23298	29264	18690	34362	34897	38366	20964	30519	26431	32889	26215	28234	29644	22460	25389	KIAA0586		26117.8	32147.2	29013.5	26431.8		0.299665	0.151694	0.0172413		-0.282423	0.108789	0.963416		0.299665	0.136499	0.864872
32426.3	26916	28439	25960.7	33736.6	29279.8	32566.6	25588	37310.2	30106.1	30041.6	25849.3	29833.3	29154.2	25778.7	23283.1	SLMAP		28435.5	30292.7	30826.8	27012.3		0.0912782	0.116492	-0.074075		-0.165353	0.108933	0.962839		0.0912782	0.226901	0.644164
89044.8	79856	99262.2	79024.2	95533.5	78495	119959	81090	99632.2	76738.5	136969	70308.8	77239.5	83171	88959.2	67806.8	SLC25A11		86796.8	93769.4	95912.1	79294.1		0.111475	0.14407	-0.130428		-0.241903	0.108965	0.962713		0.111475	0.267817	0.572162
24595	23036	32638	27089	22506	22880	24864	22543	31260	26172	28813	27651	24558	31202	36910	20390	ITGB5		26839.5	23198.2	28474	28265		-0.210342	0.0852874	0.0746589		0.285001	0.10911	0.962137		-0.210342	0.0728677	1.13747
21502.7	15534.7	12292.3	15732.7	13464	17314	14120.7	16948.3	19645.7	16645.3	14469.3	18929.3	16006.3	24826.3	16279.3	17408	TRAM1		16265.6	15461.8	17422.4	18630		-0.0731191	0.0991219	0.195805		0.268924	0.109159	0.961938		-0.0731191	0.360667	0.442894
87663.5	63273.5	73496.5	69240.5	99428	87775.5	67678.5	68692.5	103366	79958	73450.5	78299	90310	136362	91565.5	84009.5	MGST3		73418.5	80893.6	83768.4	100562		0.139882	0.190262	0.453868		0.313986	0.109165	0.961915		0.139882	0.226074	0.64575
21540.5	19960	33387.2	23068.2	27152.8	19807.5	34017.8	29202.5	25508.8	25121	34603.8	34897	26129	32250	34680.5	39216.5	PKMYT1		24489	27545.1	30032.6	33069		0.169663	0.294397	0.433346		0.263682	0.109248	0.961588		0.169663	0.248759	0.604222
22662.8	17550.2	14845.6	13846.2	25678.4	13588.1	14104.7	18953.6	21661.9	19211.8	16765.6	10591.1	14698	18712.3	9745.6	9627.7	ALDH6A1		17226.2	18081.2	17057.6	13195.9		0.0698859	-0.0141898	-0.384515		-0.454401	0.109348	0.961191		0.0698859	0.40575	0.391742
43377.1	41643.9	39157.8	39357.3	26719.9	43718	42906.3	42069.2	32282.5	41654.6	40963.7	40703.1	45882.3	43842	44046.4	44089.3	PITPNB		40884	38853.3	38901	44465		-0.0734986	-0.0717302	0.121134		0.194632	0.10938	0.961062		-0.0734986	0.3222	0.491874
16132.3	17299.3	16026.3	15276.4	14679.2	17765.6	17031	17439.9	17410	17103.9	17086.9	16410.2	14803.5	15584.4	15675.3	16545.1	MDN1		16183.6	16728.9	17002.8	15652.1		0.0478142	0.0712387	-0.0481757		-0.09599	0.109622	0.960102		0.0478142	0.264118	0.578202
18650	21532	17664	19054	23282	15635	15978	20028	17557	17958	16192	21847	17399	24695	25397	21548	USP6NL		19225	18730.8	18388.5	22259.8		-0.0375749	-0.0641798	0.211454		0.249029	0.109667	0.959926		-0.0375749	0.406216	0.391243
59508.1	79081.5	73264.2	86485.1	48464.1	90520.2	73241.9	90123.5	40146.1	66946.4	69584.6	92324.6	71350.5	116528	108446	84890.9	HMGN4		74584.7	75587.4	67250.4	95303.9		0.0192658	-0.149337	0.353654		0.334388	0.109683	0.959859		0.0192658	0.46646	0.331185
70929	59387.8	52778.2	49701.6	35334.1	59027.9	50970.2	46994.1	36985.2	70623.9	45417.7	54156.8	66832.2	59275.2	45692.8	56674.8	ARF5		58199.1	48081.6	51795.9	57118.8		-0.275513	-0.16816	-0.0270334		0.24848	0.10976	0.959554		-0.275513	0.09402	1.02678
20097.1	24622	22311	21520.8	27963.1	23374.3	23330.3	21302	22935.6	23001.8	24868.6	22433.2	20727.7	20573.6	24151	21556.8	KIF3A		22137.7	23992.4	23309.8	21752.3		0.116073	0.0744286	-0.025342		-0.141415	0.109778	0.959486		0.116073	0.158218	0.800744
29774.8	34228.4	28547.2	26210.2	37431.2	40514.8	36665.2	30035.2	32814.7	34239.5	30320.1	28115.2	30898.7	36356.4	34107.9	26244.3	TARS2		29690.1	36161.6	31372.4	31901.8		0.284476	0.0795105	0.103656		-0.18082	0.109919	0.958929		0.284476	0.0292174	1.53436
88167	100634	97400	105623	6176	97297	106784	106287	22867	93050	96011	112658	115106	127849	113004	98310	CYP2B6		97956	79136	81146.5	113567		-0.3078	-0.271605	0.213341		0.521141	0.110062	0.958364		-0.3078	0.237421	0.624481
59775	49066	52454	87934	53766	52031	57163	82171	53629	51117	75344	84287	51492	81898	77972	106227	LINC00116		62307.2	61282.8	66094.2	79397.2		-0.023919	0.0851247	0.349689		0.373608	0.110075	0.95831		-0.023919	0.46534	0.332229
14395.7	16821.7	20326.5	18123.3	18059.6	21389.4	21221.6	17328.6	15230.9	17923.4	19100.8	16394.8	20256.3	12265.6	13803.5	19356.1	CCDC94		17416.8	19499.8	17162.5	16420.4		0.16298	-0.021222	-0.0849925		-0.247972	0.110099	0.958217		0.16298	0.123873	0.907023
24434.8	25402.3	23404.3	19813.2	28312.7	24495.9	24465	23652.3	27454.8	28880.6	23018.1	24605.7	26718.3	23899.5	18378.4	20222.7	ACTR3		23263.7	25231.5	25989.8	22304.7		0.117145	0.159867	-0.0607281		-0.177873	0.1101	0.958213		0.117145	0.133319	0.875108
23977.4	16799.8	18335.6	18056.4	23030.8	22673.5	21450.6	14646.1	25987.5	22616.6	20775.2	15926.2	19594.3	20840.5	13856.7	9771.5	HIBADH		19292.3	20450.2	21326.4	16015.8		0.0840933	0.144614	-0.268534		-0.352627	0.110111	0.958171		0.0840933	0.331728	0.479218
23369.5	19375	18870.5	20837	22918.2	20324.2	23456.2	19410.5	20118.5	19637.8	18822.8	18372.5	18710	22392.2	19873.2	12918.5	TTC28		20613	21527.3	19237.9	18473.5		0.0626137	-0.099605	-0.158097		-0.220711	0.11019	0.957858		0.0626137	0.270121	0.568442
20083.3	21672.2	17391.3	17656.2	19140	19628	19717	18225.7	22152.7	20003	19342.3	15530.9	20667.5	17956.8	15998.6	15070.5	DSG2		19200.7	19177.7	19257.2	17423.4		-0.00173352	0.00423903	-0.140139		-0.138406	0.110381	0.957107		-0.00173352	0.491815	0.308198
33879.1	29635	28870.2	32451.5	34900.3	33445.8	32174.9	33646.1	35002.9	34394.4	33390.1	31072.2	31147.2	34654.8	27163.3	32157	RGPD3		31208.9	33541.8	33464.9	31280.6		0.104	0.10069	0.00330791		-0.100692	0.110385	0.957092		0.104	0.0617254	1.20954
228310	298166	319697	320974	189648	287564	207654	323208	190372	262867	312665	298351	258893	294948	329544	318628	CCDC61		291787	252018	266064	300503		-0.211385	-0.133142	0.0424662		0.253851	0.110502	0.956631		-0.211385	0.171376	0.76605
50047.5	35389	48027.5	47843	67690	48632.5	41983	57846	65384	47170	40208.5	36883.5	45007	33913	55082	43522.5	EHD2		45326.8	54037.9	47411.5	44381.1		0.253608	0.0648743	-0.0304165		-0.284025	0.110618	0.956173		0.253608	0.114977	0.939388
94993.4	99550.8	88022	62950.7	111018	105624	96338.8	70968.4	108812	96927.4	91732.1	60834.7	91218.6	92786.3	76449.7	58153.7	GNB1		86379.2	95987.4	89576.6	79652.1		0.15216	0.0524375	-0.116973		-0.269133	0.110905	0.955047		0.15216	0.227922	0.642214
10709	14578	13810	13789	11968			10630	18813	9708	12121		12119	14923	12539		PNMA1		13221.5	11299	13547.3	13193.7		-0.226691	0.035123	-0.0030403		0.22365	0.110925	0.954972		-0.226691	0.113729	0.944129
62257.4	66424.9	70920.1	58376.1	72194.7	70819.9	65363.8	48527.7	77747.8	74992.1	77683.8	51636.7	74090.4	80381.9	81033.3	60656.8	VAMP8		64494.6	64226.5	70515.1	74040.6		-0.00601047	0.128753	0.199138		0.205148	0.111039	0.954525		-0.00601047	0.4831	0.315963
19740.4	18394.3	19507.5	13769.9	18864.5	22607.5	17269	14181.6	19977.9	18125.5	14462.8	12742.8	14580.7	17720.8	16960.5	11260.9	EXOSC6		17853	18230.7	16327.3	15130.8		0.0302024	-0.128882	-0.238683		-0.268885	0.111138	0.954136		0.0302024	0.435785	0.360727
26733.5	20841	21960	20095	41154.5	26566	27633	21173.5	30857.5	18464	22629.5	21963	21777	23684.5	29236	9024.5	MAPK9		22407.4	29131.8	23478.5	20930.5		0.378619	0.0673666	-0.0983669		-0.476986	0.111207	0.953867		0.378619	0.0930234	1.03141
31840	29301.3	30050.9	21737.9	28793.1	29570.6	27179.4	22620.9	31673.8	29020.3	26919	20668.7	23952.3	28338.4	23219	20186.9	OAT		28232.5	27041	27070.4	23924.1		-0.0622082	-0.0606388	-0.238891		-0.176683	0.111269	0.953627		-0.0622082	0.338245	0.470769
7720	11547.3	18303	13715	8861.67	14474.3	17043.3	16171.3	24999.3	18398.3	17187.3	16909.3	17559.7	17291.7	16678.7		JMJD4		12821.3	14137.7	19373.6	17176.7		0.140998	0.595544	0.421904		0.280907	0.111531	0.952604		0.140998	0.331455	0.479575
16174.2	14193.2	14478.8	17496.2	21273.8	14087.2	16188.2	15250.8	18798.2	17061.8	15597.5	13729.2	11825.5	8303.25	16311	16585.8	SCML2		15585.6	16700	16296.7	13256.4		0.0996321	0.0643627	-0.23353		-0.333162	0.111575	0.952431		0.0996321	0.275243	0.560283
33181.5	25468.8	27393.7	28413	25111.3	26245.4	26392.7	27405	32409.4	28452.8	24329.2	29670.5	27356.7	26046.3	27336.5	27601.3	NAMPTL		28614.3	26288.6	28715.5	27085.2		-0.122298	0.00509476	-0.0792301		0.0430675	0.111616	0.952272		-0.122298	0.110884	0.955131
16125.2	18000.5	17917.6	14453.6	16039.9	20360.2	20378.5	13722.3	19031.6	17026.9	17894.9	14214.1	16089.6	16173.9	15921.1	11017.9	CRLF3		16624.2	17625.2	17041.9	14800.6		0.0843533	0.0357936	-0.167629		-0.251982	0.111661	0.952099		0.0843533	0.304534	0.516364
46634.8	50992	46807.6	38546.5	50518.2	46460.8	52636.8	40996.7	49530.3	44347.7	48886	33766	45129.7	42604.4	47512.7	35998.8	ELAVL1		45745.2	47653.1	44132.5	42811.4		0.0589494	-0.0517793	-0.0956255		-0.154575	0.111766	0.95169		0.0589494	0.310048	0.508572
43113.2	36247	36839.4	31911.2	42548	34408.6	35891	35618.6	37945.6	29749	31547.6	25148.8	37622.6	31847.6	33682.4	33297	MPG		37027.7	37116.6	31097.8	34112.4		0.00345768	-0.251795	-0.118309		-0.121766	0.111922	0.951085		0.00345768	0.488475	0.311158
23634.4	17119.5	18318	16796.6	19861	19399.3	18263.3	22967.4	22110.9	23371.2	20413.7	21018.4	20645.6	18203.2	18346.4	13463.8	TFG		18967.1	20122.8	21728.6	17664.8		0.0853265	0.196091	-0.102628		-0.187954	0.111953	0.950964		0.0853265	0.280795	0.551611
19220	22484.9	18828	19611.6	16742.9	16739.3	19888.9	20914.6	22101	21779.9	19667.7	19142	21996.1	21813.3	17065.7	22367	DPF2		20036.1	18571.4	20672.6	20810.5		-0.10952	0.0451206	0.0547118		0.164232	0.11215	0.950201		-0.10952	0.161601	0.791557
24680.8	24769.4	26076.3	22089.5	18887.6	26924.1	21781.1	21665.3	24421.7	26366.1	22128.2	21266.7	26013.4	25292.4	21906.9	26858	KIAA1671		24404	22314.5	23545.7	25017.7		-0.129135	-0.0516556	0.0358301		0.164965	0.112256	0.949792		-0.129135	0.153546	0.813762
155304	160578	139409	107819	182472	173445	159720	118156	175784	158270	152477	94500.8	152433	154539	123815	94296.4	GNB2		140777	158448	145258	131271		0.170598	0.0452034	-0.100865		-0.271463	0.11235	0.949427		0.170598	0.188489	0.724714
17345	10325	16782	16614		16109	13228	13085	21233	15757	11569	19663	14420	27368	17831		MAML1		15266.5	14140.7	17055.5	19873		-0.110519	0.159868	0.38044		0.49096	0.112463	0.948991		-0.110519	0.309389	0.509496
21522.7	18297	22318.3	20805	18719.7	16475.7	21336.3	15189.7	20112.3	14690	18548	17860.3	21915	17662.3	18690.7	28027.7	FXN		20735.8	17930.3	17802.7	21573.9		-0.209718	-0.220027	0.0571679		0.266886	0.112648	0.948277		-0.209718	0.0655716	1.18328
28009	31419	30004	28217	24541	29827	23418	23597	26949	24924	27036	29176	29392	36316	27918	23930	DGCR6		29412.2	25345.8	27021.2	29389		-0.214673	-0.122323	-0.00114088		0.213532	0.112679	0.948157		-0.214673	0.0276967	1.55757
28009	31419	30004	28217	24541	29827	23418	23597	26949	24924	27036	29176	29392	36316	27918	23930	DGCR6L		29412.2	25345.8	27021.2	29389		-0.214673	-0.122323	-0.00114088		0.213532	0.112679	0.948157		-0.214673	0.0276967	1.55757
11867.5	13340.8	15334.6	14640.5	13381.5	9752.62	14758	12199.4	17589.5	12489.9	12167.9	16115.8	10816.1	10210.6	11935.8	11077.1	PPP6R1		13795.8	12522.9	14590.8	11009.9		-0.139668	0.0808207	-0.325432		-0.185764	0.112709	0.948043		-0.139668	0.183953	0.735293
26103.6	21590	25305.6	24289	20881.4	28330.4	23340.8	26830.2	28745	27068.6	20104.6	26609.2	22314.2	13938.4	28101.2	14750.8	EXOC3		24322	24845.7	25631.8	19776.2		0.0307314	0.0756728	-0.298503		-0.329235	0.112812	0.947645		0.0307314	0.398681	0.399375
24849.5	26502.7	26734.2	23431.3	27705.2	35292.3	32977	29748.5	33261.7	29274	29803.5	27270.8	31873.8	28700.7	27962.3	25897.5	WDR82		25379.4	31430.8	29902.5	28608.6		0.308518	0.236607	0.172789		-0.135729	0.112875	0.947403		0.308518	0.00855556	2.06775
37231.5	41456.4	36613.2	34077.8	38295.5	38283.6	40110.9	34702.7	41174.1	39279.8	38515.6	31528.6	38608.4	34414.4	35066.1	35377.4	HNRNPH1		37344.7	37848.2	37624.5	35866.6		0.0193182	0.0107679	-0.0582646		-0.0775828	0.113079	0.94662		0.0193182	0.40019	0.397734
51654.4	46598.2	39591.8	38689.9	53712.7	50225.2	46035.2	44329.4	54793.2	49024.1	40832.6	44074.8	46086.1	47145.2	38095.7	46734.6	APOA1BP		44133.6	48575.6	47181.2	44515.4		0.138356	0.096335	0.0124281		-0.125928	0.113392	0.945417		0.138356	0.139032	0.856887
23515	26577	26815	18528		32088	28842	32397	35283	22480	21623	32397	30771	39314	34862		COMMD9		23858.8	31109	27945.8	34982.3		0.382814	0.22811	0.552108		0.169295	0.113513	0.944956		0.382814	0.0162828	1.78827
20981.5	23266.4	19024.9	22902.1	19942.1	22514.2	20593.6	18803.1	25301.6	23407	21217.9	21215.6	19360.9	20785.6	18879.3	15864.8	MRPL24		21543.7	20463.3	22785.5	18722.7		-0.0742283	0.0808513	-0.20248		-0.128252	0.11366	0.944391		-0.0742283	0.210156	0.677459
61713.9	56270.3	54829.9	58321.8	59350.5	62570.7	61288.5	57811.9	67280.9	62864.2	55245.3	60941.2	56758.3	57428.6	57216.5	61475.3	FH		57784	60255.4	61582.9	58219.7		0.0604211	0.09186	0.010837		-0.0495841	0.113966	0.943226		0.0604211	0.112225	0.949909
24009	25751	29940.5	23045.5	30642	20668.5	22031	21095	30135	25803.5	20038.5	22966.5	35780	37488	19863	26758.5	KIAA1715		25686.5	23609.1	24735.9	29972.4		-0.121666	-0.0544054	0.222623		0.344289	0.114023	0.943006		-0.121666	0.243882	0.61282
24009	25751	29940.5	23045.5	30642	20668.5	22031	21095	30135	25803.5	20038.5	22966.5	35780	37488	19863	26758.5	LNP		25686.5	23609.1	24735.9	29972.4		-0.121666	-0.0544054	0.222623		0.344289	0.114023	0.943006		-0.121666	0.243882	0.61282
27411.7	30278	16844	14025	27579.3	24487.7	20265.3	20158.3	31966.7	29651.7	22525.3	15795.3	23036.3	15253.3	16561.3	22955	RNASEH2C		22139.7	23122.7	24984.8	19451.5		0.0626741	0.174414	-0.186752		-0.249426	0.114049	0.942907		0.0626741	0.414273	0.382714
63411.8	56711.2	50249.4	51536.5	51272.2	58731.5	49940.3	48492.6	51642.6	57192.1	50776.3	52624.5	56854.4	66395.1	54260.1	51918.1	TCEB1		55477.2	52109.2	53058.9	57356.9		-0.0903588	-0.0643012	0.0480711		0.13843	0.114051	0.9429		-0.0903588	0.202459	0.693663
18720.5	28271	25114	21924.5	27179.5	24318.5	27994.5	20894.5	25009.5	20538.5	27492	29747.5	22990	27561	32296.5	32304	SLAIN1		23507.5	25096.8	25696.9	28787.9		0.0943794	0.128472	0.29234		0.197961	0.114089	0.942758		0.0943794	0.282395	0.549143
160054	104199	85488	97583	186349	151864	127736	99862	162394	116486	102583	138505	113810	112061	111118	128036	GRM4		111831	141453	129992	116256		0.339	0.217103	0.0559881		-0.283012	0.114089	0.942758		0.339	0.13784	0.860624
16642.3	18327.1	17710	16664	15939.3	17742.1	17500.1	15523.4	16653.7	16841.1	16856.5	12933.6	17162.8	16241.1	14543.4	12470.4	NOL6		17335.8	16676.2	15821.2	15104.4		-0.0559654	-0.131898	-0.198788		-0.142823	0.114121	0.942633		-0.0559654	0.188563	0.724544
16510.1	20162.9	15456.8	18873.3	21218.1	14111.8	20148.5	22128.1	17915.9	19973	19911.3	14366.6	14848.1	19208.6	10867.9	18525.9	MTMR9		17750.8	19401.6	18041.7	15862.6		0.128295	0.0234533	-0.16225		-0.290546	0.11418	0.942409		0.128295	0.231323	0.635782
12582.9	6757	12862.1	8887.18	7885.55	12940.1	11776.7	8956	9954.82	8140.18	11398	5672.64	11341.5	7797.82	7912.73	5360.45	C5orf22		10272.3	10389.6	8791.41	8103.14		0.0163805	-0.224592	-0.342206		-0.358587	0.11425	0.942143		0.0163805	0.476323	0.322099
46679.8	47276.2	37955.5	44867.4	45538.3	43641.6	46444.6	40525.7	48576.1	48406.1	46745.9	46991.6	47567.9	50035.2	42565.6	46875.3	DNAJC8		44194.7	44037.6	47679.9	46761		-0.00514014	0.109508	0.0814314		0.0865716	0.114283	0.942017		-0.00514014	0.476049	0.322348
14158.5	13109.4	14227.9	10620.9	14530.2	9903.36	19100	12685.5	16575.8	16740.7	13509	10159.6	9869.07	12856.9	12021.6	10475.9	DCP1A		13029.2	14054.8	14246.3	11305.9		0.109313	0.128839	-0.204676		-0.313989	0.1143	0.941953		0.109313	0.321904	0.492274
38212.3	56421.8	43673.9	47613.9	52869.8	59992.6	49333.9	47799.1	47128.5	42211.6	47164.1	49243	56712.6	60300.4	56758.1	52887.1	COA3		46480.5	52498.9	46436.8	56664.5		0.175661	-0.00135719	0.285821		0.11016	0.114316	0.941891		0.175661	0.123689	0.907669
14520	15398	13866	9902	8645	10558	17175	7126	6989	9826	16140	11389	16623	15939	13847	10848	EMILIN1		13421.5	10876	11086	14314.2		-0.303398	-0.275807	0.0929062		0.396304	0.114404	0.94156		-0.303398	0.176167	0.754075
11784	9145	11518.7	14798	3977.67	12811.3	11071.3	10507.7	4022.33	11962.3	12452	4389.67	9663.33	5859	5510.67	5670	PHACTR2		11811.4	9592	8206.58	6675.75		-0.300279	-0.525329	-0.82318		-0.522902	0.114448	0.941392		-0.300279	0.181521	0.741073
11320.7	7445.83	4970	6208.5	7919.08	5291.67	11070.6	5304	13286	7284.42	9502.25	2763.5	7384.75	6425.67	4007	1820.33	APPL1		7486.25	7396.33	8209.04	4909.44		-0.0174331	0.132971	-0.608685		-0.591252	0.114459	0.941349		-0.0174331	0.482285	0.316696
9270	10066	7151.5	8277.5	10035.8	9591.5	7489.25	7294.5	7883.25	7011	5987.25	5788	9207.5	7863	5847.75	5431.5	MAP1A		8691.25	8602.75	6667.38	7087.44		-0.0147658	-0.382445	-0.2943		-0.279534	0.114462	0.941338		-0.0147658	0.464273	0.333227
7260.75	7743.5	4631.75	7749	6785.75	6253.75	5043.5	7263	8741.75	5339	7274.5	8189.75	4515.5	6079.75	5381.75	6113	SIX4		6846.25	6336.5	7386.25	5522.5		-0.111628	0.109528	-0.309992		-0.198365	0.11447	0.94131		-0.111628	0.293131	0.532938
23299	31907	29300			36316	33187	33681	27686	23543		42975	31087	49110	41240	40471	SMIM13		28168.7	34394.7	31401.3	40477		0.288094	0.156735	0.523011		0.234917	0.114498	0.941202		0.288094	0.0422594	1.37408
11567	12940.7	11313	12197.7	15399	11000.7	12321.3	16018.3	8655	10498	14473.7	16102.7	9248	2506.67	11481.7	15535.7	CAPN7		12004.6	13684.8	12432.3	9693		0.188992	0.0505118	-0.30857		-0.497562	0.114508	0.941163		0.188992	0.115264	0.938306
25822.3	30608.7	40333	34713	33799.3	32012	33201.7	34350.3	26268.7	32274.7	34067.3	29149.3	40030	31912.3	41413	33126.3	PLEKHM2		32869.2	33340.8	30440	36620.4		0.0205516	-0.11077	0.15591		0.135358	0.114527	0.941091		0.0205516	0.442425	0.35416
9183.5	10373.8	7204.5	7883.5	9695.75	13810.5	9688.25	9955.5	9718.25	8718	5468.5	7193	11587.2		7131.5	5995	ERI1		8661.31	10787.5	7774.44	8237.92		0.316703	-0.155847	-0.0723061		-0.389009	0.114562	0.94096		0.316703	0.0673451	1.17169
54290	37434	56916	59471.3	73140.7	52168	54502.3	54137.3	59715.7	69076.7	57082.3	71574	45510	39787.3	56222.7	57552.7	F5		52027.8	58487.1	64362.2	49768.2		0.168834	0.306929	-0.0640603		-0.232895	0.114668	0.940559		0.168834	0.19565	0.70852
42571.2	35381.8	41538.5	25297	43869.8	40734	38549	26705.2	43211	40427	36714.5	31347.5	37145.5	30003.8	31027.5	29499.2	PBX2		36197.1	37464.5	37925	31919		0.0496491	0.0672741	-0.18146		-0.231109	0.114763	0.940196		0.0496491	0.412026	0.385076
23723	13863	25204.7	11950.3	16934.3	14007	22003.7	13057.3	22731.3	12908	23821.7	23985	22595	27876	18412	15259.7	COL4A3BP		18685.2	16500.6	20861.5	21035.7		-0.179383	0.158943	0.170938		0.350321	0.1148	0.940056		-0.179383	0.299049	0.524258
92033.6	91146.2	98601.4	104496	78402.6	97269.8	111520	100956	85622.3	101870	111325	102513	102080	101657	111373	113484	BCAP31		96569.3	97037.1	100333	107148		0.0069717	0.0551579	0.149972		0.143001	0.11483	0.939945		0.0069717	0.476395	0.322032
29341.3	29440.3	27448.2	30317.8	30158.5	32584.7	28669.1	29166.6	28436.5	26651.6	28923.7	28655.3	28796.8	27105	30209.5	28709.8	SNRPD3		29136.9	30144.8	28166.8	28705.2		0.0490596	-0.0488511	-0.0215328		-0.0705924	0.11491	0.939641		0.0490596	0.189081	0.723352
39505	28688	40742.5	31912	34825	33509	34793	34563	31193	45547	36036.5	38695	34614	35671.5	39607.5	34447	MAZ		35211.9	34422.5	37867.9	36085		-0.0327102	0.104912	0.0353372		0.0680474	0.114979	0.93938		-0.0327102	0.398608	0.399454
39505	28688	40742.5	31912	34825	33509	34793	34563	31193	45547	36036.5	38695	34614	35671.5	39607.5	34447	VEZF1		35211.9	34422.5	37867.9	36085		-0.0327102	0.104912	0.0353372		0.0680474	0.114979	0.93938		-0.0327102	0.398608	0.399454
9493.33	6495.33	8569.33	10373.7	6039.67	6978	11514.3	10548.7	6885.67	7730.33	11707.3	7567.33	8044.33	5002	7424.67	6663.67	CEP97		8732.91	8770.17	8472.67	6783.67		0.0061411	-0.0436475	-0.364398		-0.370539	0.115069	0.939042		0.0061411	0.490933	0.308978
172836	124304	144166	143992	206958	159895	156734	138510	196202	162586	146119	143612	153956	129745	156915	135835	LAMTOR3		146324	165524	162130	144113		0.177868	0.147977	-0.0219721		-0.19984	0.115299	0.938175		0.177868	0.159668	0.796783
14973	15347.2	16302.6	11125.2	14838.6	15595.6	19783.2	15618.6	14698.8	18426.8	18879.2	8683.2	19804.2	9628.4	12125.6	10551	BOD1L1		14437	16459	15172	13027.3		0.189106	0.0716403	-0.148233		-0.337339	0.115482	0.937485		0.189106	0.126503	0.8979
71315.5	65962.2	62433.3	63749.2	69035.1	67000.3	66193.5	64374.3	68869.7	67026.1	65275.5	66203.3	60191.6	69917.9	61056.4	62552.1	LDHB		65865	66650.8	66843.7	63429.5		0.0171089	0.0212778	-0.054359		-0.0714679	0.115612	0.936997		0.0171089	0.365594	0.437001
19811.6	20806.4	20460.2	15400.8	19440.9	23881	18258	18879.3	24994.3	22876	17273	13863.7	24112.5	14985.5	11505.4	13525.9	ANXA11		19119.8	20114.8	19751.8	16032.3		0.0731901	0.0469151	-0.254084		-0.327274	0.115655	0.936836		0.0731901	0.299467	0.523652
34509	39377	46497	34196	30583	40858	46204	41780	40317	38065	42887	44917	35881	43510	65578	52769	LRRC37A3		38644.8	39856.2	41546.5	49434.5		0.0445335	0.104455	0.355246		0.310712	0.115779	0.93637		0.0445335	0.395656	0.402682
25736	22335.4	26052.2	23986.6	25367.4	24573.2	29588	25638.7	29699.7	25764.3	26242.5	25763.1	24746.8	25059.9	25313.7	23832.5	GTF2I		24527.5	26291.8	26867.4	24738.2		0.100214	0.131455	0.0123411		-0.0878727	0.115797	0.936304		0.100214	0.129259	0.888538
16894.3	18184.7	17257.4	17252.7	15059.9	21363.9	18655.5	18173.3	17800.6	20198.4	19648.2	17247.1	16000.6	17527.5	15296.4	17050.8	HNRNPUL2		17397.3	18313.2	18723.6	16468.8		0.0740206	0.105995	-0.0791227		-0.153143	0.115942	0.93576		0.0740206	0.257015	0.590042
33587.2	29837.6	26323.3	23164.6	30102.4	31784.9	27305.9	24213.7	39686.4	29309.1	27941.8	22216.5	30652.4	23981.1	23899.8	20613.9	NHLRC2		28228.2	28351.7	29788.4	24786.8		0.00630218	0.0776173	-0.187563		-0.193865	0.116048	0.935361		0.00630218	0.483075	0.315985
7437	4124	6018	4700	6299	7339	6468	5563	6150	5102	6805	6418	4385	6608	6331	4860	FKRP		5569.75	6417.25	6118.75	5546		0.204343	0.135624	-0.00616496		-0.210508	0.116101	0.935165		0.204343	0.171445	0.765876
19276.7	18326	14030.5	14041.1	20697.9	18948.5	13206.9	12476.4	22706.1	16003.2	12818.6	12696.9	17508.3	13173.1	11066.6	9037.1	PKN1		16418.5	16332.4	16056.2	12696.3		-0.00758992	-0.032194	-0.370918		-0.363328	0.116238	0.934651		-0.00758992	0.486698	0.31274
18439	9223.33	22915.3	11176	10904.7	28000.7	21875	9601.67	20820.7	10187.7	23625.3	10813	10765.7	12546.3	13847.7	9066	WDR91		15438.4	17595.5	16361.7	11556.4		0.188682	0.0837951	-0.41783		-0.606512	0.116293	0.934448		0.188682	0.353075	0.452134
5864.25	2657.25	2243.5	3744.25	2977.5	11529.5	7395	1941.5	2533.25	9346	2262.5	2037.75	4566.75	3030	1816.25	2319	VAC14		3627.31	5960.88	4044.88	2933		0.716623	0.157194	-0.306524		-1.02315	0.116301	0.934417		0.716623	0.179062	0.746996
22574	24704.2	20117.4	20339.4	26292.3	21118.5	22973.9	21649.2	25920.8	24601.5	22649.7	21337.3	23197.1	20741.1	18139.8	21613.3	EIF3K		21933.8	23008.5	23627.3	20922.8		0.0690133	0.107305	-0.0680743		-0.137088	0.116347	0.934245		0.0690133	0.261451	0.58261
30828.9	27260.4	26759.4	26106.1	25759.9	28111.8	25921.6	28867.3	26368.5	26360.1	23579.3	22996.8	24149.9	27509.3	26947.2	19542.9	XPO7		27738.7	27165.2	24826.2	24537.3		-0.0301441	-0.160039	-0.176922		-0.146778	0.116367	0.93417		-0.0301441	0.338863	0.469975
10620	7276	12315	7907		10202	7581	11918		10061	8383		10728	10791	11796	12838	POF1B		9529.5	9900.33	9222	11538.2		0.0550766	-0.0473209	0.275952		0.220875	0.116609	0.933267		0.0550766	0.4202	0.376544
18333	21071.2	20734.5	21903.1	23049.5	23050.2	19303.5	21843	21236.8	22957.9	19094.6	21534.5	22483	19325.2	18170.9	20506.7	DDX54		20510.5	21811.6	21206	20121.4		0.0887335	0.04811	-0.0276259		-0.116359	0.116683	0.932994		0.0887335	0.154182	0.811966
36605.5	42054.9	44881.5	43357.6	47141.4	43324.7	43799.4	39103.9	45272.1	42072.8	43551.8	41546.3	39812.7	43179.4	42043.1	37034.2	PDLIM1		41724.9	43342.4	43110.7	40517.3		0.0548707	0.0471396	-0.0423678		-0.0972385	0.116887	0.932235		0.0548707	0.26616	0.574857
10410.4	10404.7	10170.5	8768.8	7004.1	7930.3	9902.2	10555.8	9749.4	11170.2	13690.5	6284.3	4483.4	7765.9	9442	6657.4	SLC1A5		9938.6	8848.1	10223.6	7087.17		-0.167675	0.0407888	-0.487832		-0.320157	0.116918	0.932118		-0.167675	0.140087	0.853604
19880.3	7463.33	23354.3	17989.3	9754	22484.3	22846.3	17381.3	21485.3	16350.3	26078.7	17271	22137.3	20583	28379		LRCH2		17171.8	18116.5	20296.3	23699.8		0.0772603	0.241175	0.46483		0.387569	0.117014	0.93176		0.0772603	0.42181	0.374884
41474.7	42029.2	32836.6	39083	44612.8	39794.3	38139.7	38880.7	47796.9	40978.2	30276.5	36273	39999.9	39643	27757.8	37033.2	WIBG		38855.9	40356.9	38831.2	36108.5		0.0546804	-0.000918409	-0.105797		-0.160477	0.117016	0.931755		0.0546804	0.289628	0.53816
12996.6	12529.6	7434.4	6264	10706.6	12332.8	5932.2	15127.6	11563.6	13474.4	13148.6	8145.8	11141.4	6904	7840.6	6661.2	WHSC1L1		9806.15	11024.8	11583.1	8136.8		0.168994	0.240263	-0.269225		-0.438219	0.11739	0.930371		0.168994	0.327153	0.48525
17406.5	23350.5	7871.5	17224.5	7314	6819.5	20046.5	16110	7534.5	18786.5	13930.5		10358.5	6606	8825.5	6503.5	EIF1AD		16463.2	12572.5	13417.2	8073.38		-0.388978	-0.295169	-1.02801		-0.639028	0.117568	0.929711		-0.388978	0.214149	0.669284
29988	26554.3	29741	23835.9	32100.7	28025	28909.7	24020.3	38322.7	29376.2	36338.9	28408.1	30827.9	27416.9	34688.1	31963.3	WDR1		27529.8	28263.9	33111.5	31224		0.0379665	0.266336	0.181662		0.143696	0.117571	0.929699		0.0379665	0.375653	0.425213
36800.9	32205.6	33220.7	39532.2	35620.9	36638.2	35536.8	42181.4	35931.9	40499.5	37596.7	36302.8	40130.2	36112.4	41456	45233.1	IGF2BP3		35439.8	37494.3	37582.7	40733		0.0812999	0.0846968	0.200825		0.119525	0.117898	0.928494		0.0812999	0.204009	0.690352
12472	10732.3	11234	7160.67	11731	13979.7	11378.3	10385	10947.7	12645.7	8288.33	5813.33	12103	11210	3474	9679.33	PMS1		10399.8	11868.5	9423.75	9116.58		0.190589	-0.142176	-0.189984		-0.380573	0.11791	0.92845		0.190589	0.162384	0.789457
17409.5	15340.5	14473.3	11172.9	17292.1	17131.5	14833.6	12283.8	18726.3	13935.7	14156	9308.53	15473	14699	12461.3	9609.05	STX7		14599	15385.3	14031.6	13060.6		0.075676	-0.0571891	-0.160652		-0.236328	0.117945	0.928322		0.075676	0.334632	0.475433
38007.6	35686.9	32068.1	31427.2	44259.3	35838.1	37034.9	33301.2	43725.4	37317.6	35140.8	34251.8	38007.9	34353.2	28572.2	33446.1	DYNC1LI1		34297.5	37608.3	37608.9	33594.8		0.132951	0.132972	-0.0298615		-0.162813	0.118047	0.927944		0.132951	0.142112	0.847371
25702	26080	26494	17858	31054	33205	26472	30460	34971	22529	34129	33467	23507	29735	26858	30134	PROP1		24033.5	30297.8	31274	27558.5		0.334164	0.379917	0.197451		-0.136713	0.118049	0.927936		0.334164	0.023007	1.63814
11123	10403.2	9280.25	6486	14902	14390.8	16873.5	13240.2	8042.5	10360.5	12026.8	3462.75	16141	11870		3978.25	NOA1		9323.12	14851.6	8473.12	10663.1		0.671735	-0.137919	0.193739		-0.477996	0.118113	0.927703		0.671735	0.00240363	2.61913
45152.3	46072.3	46914	42364.4	53309.9	50480.5	49344.4	43684.1	47856.8	43118.9	50118.2	37136.9	47175.5	41518	49774.2	44122.5	RAB11A		45125.8	49204.7	44557.7	45647.6		0.124846	-0.0182758	0.0165868		-0.108259	0.118162	0.927523		0.124846	0.059833	1.22306
39593	44030	44093	42274	41366	34147	41536	41891	37480	31768	35138	44107	44256	35704	55637	47074	CD46		42497.5	39735	37123.2	45667.8		-0.0969676	-0.195055	0.103798		0.200765	0.118332	0.926899		-0.0969676	0.12251	0.911829
19521.5	16968.3	22107.8	19350	27722	19484.7	21515.8	23078	19496.7	22509	22308.8	15196	25875.7	13516.2	17863	18194.8	WDR75		19486.9	22950.1	19877.6	18862.4		0.235996	0.0286397	-0.0469911		-0.282987	0.118365	0.926777		0.235996	0.0704892	1.15188
9112.5	5575.5	5539.5	5608	9354	10629	8717	6300.5	10497	8708	6098.5	6371	8359	5933.5	7607	7618.5	INTS9		6458.88	8750.12	7918.62	7379.5		0.438021	0.293967	0.19224		-0.245781	0.118417	0.926585		0.438021	0.0603662	1.21921
11957.4	7710.4	7415.4	9017.2	8070.4	13409.2	10209.6	6707.4	12169.4	10630.4	5471.8	6536	7854.4	9011	5795	7295.8	MVB12A		9025.1	9599.15	8701.9	7489.05		0.0889637	-0.0526125	-0.26916		-0.358124	0.118423	0.926564		0.0889637	0.379743	0.42051
20608.7	19960	18061.2	16274.3	26747.8	26856.6	19209.8	15063.2	24162.2	17383.2	15089	14851.8	20098.1	20408.8	13046.6	16500.8	HAUS5		18726.1	21969.3	17871.5	17513.6		0.230442	-0.0673834	-0.0965752		-0.327017	0.118487	0.926328		0.230442	0.166161	0.77947
29993		69731	64795			51394	64496	38110	47984	68314	54560		75883	60507	88682	PDCD2		54839.7	57945	52242	75024		0.0794644	-0.0700097	0.452132		0.372668	0.11856	0.926061		0.0794644	0.432831	0.363681
31589.3	27535.3	21046.8	29626.2	28264.2	30301.3	18184	28648.3	31437.5	25465	27193.3	27146.7	15955	25311.7	17688.5	26394.2	POM121		27449.4	26349.5	27810.6	21337.3		-0.0590021	0.0188608	-0.363395		-0.304393	0.1186	0.925916		-0.0590021	0.384636	0.41495
22255.2	22902.2	22875.9	21060.4	24353.2	20096.1	24750.6	20498.8	27072.4	21419.5	22467.5	16784.3	20404.2	20451.3	20486.7	21680.9	RBM10		22273.5	22424.7	21935.9	20755.8		0.0097622	-0.022028	-0.101811		-0.111574	0.118678	0.92563		0.0097622	0.455821	0.341205
79766.5	68378.8	74786.9	63216.5	71551.4	82496.2	66584.6	69975.1	76062.8	84916.9	69299.2	83884.5	83635.4	91664	82407.2	66205.8	RPL11		71537.2	72651.8	78540.8	80978.1		0.022306	0.13475	0.178839		0.156533	0.118806	0.92516		0.022306	0.415436	0.381496
51928.7	46559	45986.6	42641.5	51217.9	47623.9	48495.2	43659.8	49187.9	48475.9	47407.3	44834.1	46930.3	47076.2	39866.6	45063.1	UCHL1		46778.9	47749.2	47476.3	44734.1		0.0296164	0.0213477	-0.0644855		-0.0941019	0.11884	0.925037		0.0296164	0.354424	0.450477
40764.3	32982	33168	36053.4	33432.7	31932.8	34947.1	34612.8	45162.3	35423.4	36084.3	38494.4	33630.2	35231.4	34314.9	39284.4	DIAPH3		35741.9	33731.4	38791.1	35615.2		-0.0835268	0.118107	-0.00512252		0.0784043	0.119072	0.92419		-0.0835268	0.169937	0.769711
5761.62	6580	5759	5499.75	6799.5	5451.12	4418.62	5919.5	7307.25	5806.5	5507	2771.75	5317.25	6392.75	2668.38	2514.62	POLA2		5900.09	5647.18	5348.12	4223.25		-0.0632057	-0.141704	-0.482384		-0.419178	0.119146	0.92392		-0.0632057	0.330514	0.48081
13845.4	12256.8	13267.6	12240.6	15699.9	14444.1	12955.7	12774.5	15780.8	12613.4	13890.6	11558.1	12985.7	12525.1	12271.9	13983	RAB11FIP1		12902.6	13968.6	13460.7	12941.4		0.114521	0.0610943	0.00433551		-0.110186	0.119151	0.923901		0.114521	0.113828	0.943752
14702	13356	10178	9784	13687	10691	12154	13956	15277	17614	16552	11995	14314	15257	11226	18103	C11orf57		12005	12622	15359.5	14725		0.0723051	0.355496	0.294632		0.222327	0.119197	0.923735		0.0723051	0.339662	0.468953
18897.1	18743.5	16803.9	17201.6	18527.9	18616.9	16161.1	16685.5	23516.2	20495.6	14589.8	15691.5	18863.9	16788.8	10758.5	13726.3	ZC3HAV1		17911.5	17497.9	18573.3	15034.4		-0.0337107	0.05234	-0.252626		-0.218915	0.119204	0.923709		-0.0337107	0.316831	0.499172
18356	17670	15179	19032	7937	15357	15235	16937	8331	12202	14212	25689	20345	18704	13258	16406	KLHL21		17559.2	13866.5	15108.5	17178.2		-0.340628	-0.216871	-0.0316482		0.308979	0.119475	0.922722		-0.340628	0.0708039	1.14994
23811.1	25074.8	25137.9	22953.9	24598	19979.9	22638.2	22494.5	24938.2	23790.2	20604.6	24957	20961.2	20621.2	22456.6	10431.6	QTRTD1		24244.4	22427.7	23572.5	18617.7		-0.112373	-0.0405454	-0.380978		-0.268605	0.11957	0.922377		-0.112373	0.0723278	1.14069
13550.5	11285.3	14289.9	9959.5	9893.14	14117.8	16820.9	11506.6	13783.4	12523.3	12338.3	7847.82	14143.6	8956.27	8082.18	10574.9	OGFOD1		12271.3	13084.6	11623.2	10439.2		0.0925841	-0.0782766	-0.23327		-0.325854	0.119617	0.922207		0.0925841	0.335284	0.474587
20426.2	19802.6	16516.3	15789.5	17918.7	19680.7	15281.4	16514.3	21865	19572.1	16436.5	18582.3	15954.7	16876.4	11782.5	16780.8	XPO5		18133.6	17348.8	19113.9	15348.6		-0.0638353	0.0759564	-0.240562		-0.176727	0.119897	0.921192		-0.0638353	0.30941	0.509466
43386.1	39152.7	40882.6	39971.4	41337.3	42284.4	44570.6	40372.2	46030.3	44087.7	43274.8	44136.2	39858.8	45103.9	45372.8	50336.5	TCERG1		40848.2	42141.1	44382.2	45168		0.0449561	0.11971	0.145027		0.100071	0.119995	0.920836		0.0449561	0.176413	0.75347
20550.2	19760.8	20405.5	18665.5	24290.2	24123.5	17310.5	17275.8	23568.2	23196.2	17089.2	20448.2	18933	18755.8	18998	14297.8	NCBP2		19845.5	20750	21075.5	17746.1		0.0642994	0.0867549	-0.161308		-0.225607	0.120049	0.920641		0.0642994	0.336644	0.47283
60953.1	39600.1	52748	40430.7	33512.2	34163.8	33134.1	29689.5	63666.6	61143.2	34570.2	28846	75261.8	35779.3	33248.2	38214	TPM2		48433	32624.9	47056.5	45625.8		-0.570015	-0.0415954	-0.0861389		0.483876	0.120239	0.919955		-0.570015	0.0117446	1.93016
28195.8	28262.5	23517	25840.5	36120	31566.8	35929.2	35132.2	32356.8	25815	27310	23913.2	32822.8	32439	35250.8	31103.2	GGPS1		26453.9	34687.1	27348.8	32903.9		0.390915	0.0479924	0.314778		-0.0761374	0.120315	0.91968		0.390915	0.000905343	3.04319
16824.3	14095.1	15109.2	15121.7	15514.9	16933.3	15447.4	16289.5	18499.2	14451.7	15457.5	14902.7	15250.1	17520.7	12217.4	12277.2	CTTNBP2NL		15287.6	16046.3	15827.8	14316.4		0.0698816	0.0500998	-0.0946942		-0.164576	0.120358	0.919524		0.0698816	0.149169	0.826321
18303	20110.2	21520.2	18639.1	17911.7	16873.3	14292.3	18715.4	21582.4	21617	11455.9	10718.9	20212.9	13690.6	9295.4	11242.2	AKT2		19643.1	16948.2	16343.6	13610.3		-0.212895	-0.265303	-0.529328		-0.316434	0.120423	0.919291		-0.212895	0.0340179	1.46829
48119.1	47232.7	41757	41871.7	46794.5	48355	45380.5	43708.4	45441	40382.5	42043.4	40823.4	43467.6	43765	33465.9	47258.3	AFG3L2		44745.1	46059.6	42172.6	41989.2		0.041772	-0.0854247	-0.0917123		-0.133484	0.120566	0.918776		0.041772	0.264677	0.577284
27184.2	26438.6	20641.6	23303.3	25909.6	26683.6	22152.8	25495.7	29656	25208.4	21959.5	24827.4	26673.5	25302.7	26081.5	28428	DYNC1LI2		24392	25060.4	25412.8	26621.4		0.0390058	0.0591508	0.126183		0.0871769	0.120621	0.918579		0.0390058	0.362156	0.441104
28314	25107.4	23035.8	23496.5	30729	29400	27506.7	24551.6	32695.2	26157.8	27932.5	23689.5	28401.4	26688.1	25194.7	21898.7	MYO6		24988.4	28046.8	27618.7	25545.7		0.166577	0.144387	0.0318225		-0.134755	0.120653	0.918464		0.166577	0.0696111	1.15732
32628.6	35473.6	29091.9	29990.3	35872.7	35262	31325.3	29337.6	32638	30510	16298.6	20348.1	28260	38671.9	19830	21175.1	MDP1		31796.1	32949.4	24948.7	26984.2		0.0514033	-0.349885	-0.236731		-0.288134	0.120683	0.918353		0.0514033	0.303724	0.517521
43418.3	48731	46096.1	41417.1	27438.5	48169.6	41892.4	38729.4	32159.9	43920.8	44792.5	41042.8	45990.5	51052.1	42680.1	41619.1	RPL9		44915.6	39057.5	40479	45335.4		-0.201619	-0.150044	0.013422		0.215041	0.120761	0.918072		-0.201619	0.126085	0.899336
15536.3	11697	14980.7	13199.7	16099.7	13551.3	13992	7577	18711	14477.7	18843.3	8463.33	13949.3	16767.7	16363.3	14334.3	RASA1		13853.4	12805	15123.8	15353.7		-0.113535	0.126582	0.148341		0.261876	0.120787	0.917979		-0.113535	0.311802	0.506122
12922	16215	11484	13071	14960	14345	10764	11190	18816	13790	10902	10608	17409	11648	14741	15895	C2orf76		13423	12814.8	13529	14923.2		-0.0669018	0.0113481	0.152855		0.219756	0.121	0.917214		-0.0669018	0.346122	0.460771
36084	34377	30549.5	31178	37496	34205	31789	38963	44600.5	40813	36363	33237	34083.5	36735	41615	47096	DTNB		33047.1	35613.2	38753.4	39882.4		0.107889	0.229797	0.271227		0.163337	0.121082	0.916919		0.107889	0.132091	0.879127
9672	11226.8	9953.5	11095	5925	8989.5	12197.8	8945	10460	7016	7728.25	22645	10491.5	4572.75	3911.25	6903.75	TIMM8A		10486.8	9014.31	11962.3	6469.81		-0.218287	0.18992	-0.69678		-0.478494	0.121147	0.916686		-0.218287	0.156984	0.804144
30298.3	26485.2	27381.8	27032.7	29114.4	30574.5	31411.2	28744.9	30594.9	29717	27256.3	30566.9	28185.9	29119.9	25619.6	30600.4	HSPA4L		27799.5	29961.3	29533.8	28381.4		0.108039	0.0873068	0.029888		-0.0781514	0.121171	0.916601		0.108039	0.0434191	1.36232
60589	55835	49734	58197	78281	66057	48470	53666	81781	64349	53687	55236	70909	70456	80767	63511	WDR5		56088.8	61618.5	63763.2	71410.8		0.135652	0.185014	0.34843		0.212778	0.12122	0.916425		0.135652	0.231719	0.635037
11449.2	9412.33	7753.17	2899.5	8356	6880.83	10478.2	12114.3	9180.5	9975.5	6296.5		13071.8	3720.33	4933.42	2105.58	HAUS8		7878.56	9457.35	8484.17	5957.77		0.263504	0.106841	-0.40316		-0.666664	0.121246	0.916334		0.263504	0.245954	0.609146
31252.9	33452.8	25449.8	33298	27852.8	33623.1	30229.3	34052.2	28659.8	30939.2	29634.1	31816.5	32651	37833.2	31165.3	34800.2	NEDD8		30863.4	31439.3	30262.4	34112.4		0.0266754	-0.0283697	0.144401		0.117726	0.121321	0.916064		0.0266754	0.408445	0.388866
20560.8	25499.4	19675.8	11775.2	19044.6	21282	15813.2	15302.2	24278.4	17274	13796.4	15744.6	24623.4	20173	17097.2	20387.8	ADO		19377.8	17860.5	17773.4	20570.4		-0.117632	-0.124689	0.0861616		0.203794	0.12142	0.915708		-0.117632	0.324581	0.488677
20977	16651	28505	25460	23799	17167	33303	37257	26979	23062	32422	28963	12835	27950	23260	18558	DTL		22898.2	27881.5	27856.5	20650.8		0.284071	0.282777	-0.149043		-0.433114	0.121512	0.91538		0.284071	0.189157	0.723178
40016.9	35674.7	34531.5	33249.1	39476.6	35099.6	35361.9	34443.4	40593.9	37620.4	34810.8	36168.6	36066.7	34430.2	31260.5	34703.6	XRCC5		35868	36095.4	37298.4	34115.3		0.00911538	0.0564157	-0.0722817		-0.0813971	0.121599	0.91507		0.00911538	0.453395	0.343523
13534	6616.4	11595.4	6756.8	11928.4	8498.6	13895.4	7172.6	14997	11808.8	17096	5636.6	8037.8	9950.8	8201.6	6537.4	TAOK1		9625.65	10373.8	12384.6	8181.9		0.107982	0.363591	-0.234448		-0.34243	0.121642	0.914918		0.107982	0.379412	0.420888
170684	141319	130778	153958	164854	134436	122130	158952	160333	176403	113207	210093	191513	166171	124042	203599	STAC		149185	145093	165009	171331		-0.0401221	0.145445	0.199688		0.23981	0.121642	0.914918		-0.0401221	0.384016	0.41565
31258.5	28497.5	39737	40659.5	52021	52245	59729	43243.5	46007.5	46375	40823	45697	45186	45526	50874.5	46948	LAMP2		35038.1	51809.6	44725.6	47133.6		0.564295	0.352176	0.427831		-0.136463	0.121645	0.914906		0.564295	0.00506729	2.29522
9349	8747	8254	8450	9845	10678	6520	9371	12617	9297	8732	9788	9905	8699	12571	11732	BCL2L13		8700	9103.5	10108.5	10726.8		0.0654059	0.216482	0.302126		0.23672	0.122118	0.913219		0.0654059	0.340352	0.468071
24741.5	23159	23700.7	18410.1	24742.8	23708.4	22122.3	23503	24882	23686.3	21305.8	20347.1	22911.8	23404.2	22890.8	20364.7	HBS1L		22502.8	23519.2	22555.3	22392.9		0.0637288	0.00335938	-0.00706829		-0.0707971	0.122157	0.91308		0.0637288	0.262074	0.581576
24518.6	33932.6	23307.4	26599.7	31402.3	28544.4	30144.4	26349.4	33976.4	24913.6	34830	24381.7	38806	36132	30310.6	26562.3	NDUFB9		27089.6	29110.1	29525.4	32952.7		0.103785	0.12422	0.28266		0.178875	0.122246	0.912764		0.103785	0.234764	0.629369
77472.3	76994.9	125335	110206	244244	50207.6	67138.4	114904	30804.4	63177.8	57571.3	152076	77588	28273.2	94457.8	34907.2	H2AFY		97501.9	119123	75907.4	58806.5		0.288955	-0.36119	-0.729454		-1.01841	0.122336	0.912446		0.288955	0.325852	0.48698
135326	120288	115320	119644	98785.1	117395	116751	123798	97298.3	111834	128521	124699	119909	148907	118779	117131	RPL19		122645	114182	115588	126182		-0.103143	-0.0854913	0.0410177		0.144161	0.122337	0.912441		-0.103143	0.133772	0.873633
19923.2	17298.8	19234.4	17650.3	19551.1	19064	20109.3	17372	23634	20624.7	19422.4	16244.5	19938.4	17630.6	17218.4	16263.6	NCAPD2		18526.7	19024.1	19981.4	17762.8		0.0382265	0.109055	-0.0607478		-0.0989743	0.122342	0.912424		0.0382265	0.292397	0.534027
2886.5	1121	818		1033.5	1063	842.5		798.5	848.5	926.5		3038	1061			POLR3E		1608.5	979.667	857.833	2049.5		-0.715353	-0.906947	0.349556		1.06491	0.122552	0.911678		-0.715353	0.193609	0.713074
32816	35405.4	35409.8	39260	26411.8	26869.8	35832.8	41203.8	36729.8	29959.4	42799.6	44249.4	37853.4	35338.8	37378.8	38647.4	LGALSL		35722.8	32579.5	38434.6	37304.6		-0.132878	0.105559	0.0625084		0.195387	0.122646	0.911346		-0.132878	0.222051	0.653547
6293.5	9365.5	17332.5	7366	17889	11393.5	17216	8465.5	18526	14035	15627		7563	13028	8616		MON2		10089.4	13741	16062.7	9735.67		0.44565	0.670875	-0.0514851		-0.497135	0.122686	0.911205		0.44565	0.161018	0.793126
201798	216462	187491	183054	166365	218378	202157	185131	171291	196771	203999	200760	193027	246435	211816	203572	RPL29		197202	193008	193205	213713		-0.031012	-0.0295371	0.116002		0.147014	0.122707	0.911132		-0.031012	0.383256	0.416511
37542.8	36279.2	39535.7	33568.5	44630.8	42839.7	37109.7	35166.5	41077	41966	45492.7	30478.7	41373.8	36431.7	34529	31850.8	EP300		36731.5	39936.7	39753.6	36046.3		0.120694	0.114065	-0.027167		-0.147861	0.122753	0.910967		0.120694	0.130323	0.884978
47354.2	50753.4	39570.8	46449.2	54520.6	54484	59757.4	52614	55353.3	52095.9	50054.5	48650.4	54222.6	46650.2	52271.6	55463.7	PPP1R10		46031.9	55344	51538.5	52152		0.265794	0.163017	0.18009		-0.0857039	0.122859	0.910591		0.265794	0.00798535	2.09771
12308.2	12879.8	15273.8	8777.58	13628.8	12101.9	13308.9	12696.7	12255.7	13851.1	14940.5	9883.92	15962	9591	7461.25	8887.58	STAG2		12309.8	12934.1	12732.8	10475.5		0.0713669	0.0487377	-0.232798		-0.304165	0.122923	0.910366		0.0713669	0.333808	0.476503
14591.8	13085.2	13375.8	11250.2	14660.8	9778	12733	13751.8	17887	9334.5	14597.5	9385	11888.8	6939.75	8920	13699.2	RBM7		13075.8	12730.9	12801	10361.9		-0.0385621	-0.0306372	-0.3356		-0.297038	0.122985	0.910147		-0.0385621	0.39715	0.401045
9472.5	10511.5	12674.5	6376	19201	11899	10832.5	8490.5	11695.5	10301.5	12801	11342	11781.5	11462.5	6368.5	6760.5	ORC6		9758.62	12605.8	11535	9093.25		0.369332	0.241268	-0.101882		-0.471214	0.123224	0.909305		0.369332	0.162498	0.789152
4281	3971	4362	3829	4534	3678	4744	3092	4530	4627	3295	3260	3959	1973	3921	3095	APBA2		4110.75	4012	3928	3237		-0.03508	-0.0656067	-0.344744		-0.309664	0.123283	0.909098		-0.03508	0.407491	0.389882
26020.8	27512.8	11925.2	10700.8	17118	27553.8	21416.8	21470.8	16791.2	22291.5	19711.8		23395.8	27759.5	25327.2		FYN		19039.9	21889.8	19598.2	25494.2		0.201236	0.0416947	0.421143		0.219908	0.123455	0.90849		0.201236	0.293447	0.532471
59663.8	47668.8	39797.6	44257.9	60194	49542.2	41905.2	47632.7	63466.1	54931.2	39844.4	50282.7	45943.2	46821.2	42834.4	43477.6	LACTB2		47847	49818.5	52131.1	44769.1		0.0582538	0.123716	-0.0959249		-0.154179	0.123554	0.908142		0.0582538	0.371027	0.430595
65465.1	76896.4	88860	107078	71563.4	56276.5	63337.3	82720.1	64134.9	70440.6	85248.9	81925.6	66959.6	70564.9	92524.1	87028.8	RPL35		84574.8	68474.3	75437.5	79269.4		-0.304664	-0.164945	-0.0934634		0.211201	0.123573	0.908075		-0.304664	0.0889789	1.05071
35097.9	30827	36299	34719.3	36876.8	30985	41188.8	31979.2	35436.7	37129	38655.2	31115	33084.9	31712.4	34162.4	28344.4	BPNT1		34235.8	35257.5	35584	31826		0.0424224	0.055722	-0.105299		-0.147721	0.123587	0.908028		0.0424224	0.356077	0.448456
20097.5	14140	21206.5	8804.5	14362.5	15081	10939.5	12677.5	13139.5	18760.5	12672	15407	13777.5	14603.5	20563	13768	QTRT1		16062.1	13265.1	14994.8	15678		-0.276025	-0.0992053	-0.0349212		0.241103	0.123635	0.907857		-0.276025	0.194974	0.710023
13811	19072.6	17363.5	23570.5	18075.8	24132.8	20460	18591.5	14786	23696.4	15821.5	18190.2	18623.8	21286.8	16981.1	13218.8	ANAPC7		18454.4	20315	18123.5	17527.6		0.13858	-0.026101	-0.0743374		-0.212918	0.123665	0.907752		0.13858	0.237976	0.623468
87650	100690	80134	102400	91531	104705	97865	101552	82482	81464	106220	100439	88955	156711	154659	92542	P2RY10		92718.5	98913.2	92651.2	123217		0.0933066	-0.00104679	0.410269		0.316963	0.123787	0.907324		0.0933066	0.172228	0.763896
36134.3	53099.9	33426.3	32319.7	39358.3	37638.5	41055.5	31040.9	40879.1	35964.9	32416	26292.1	38654.6	33203.2	20146.2	33890.5	RPS28		38745	37273.3	33888.1	31473.6		-0.0558672	-0.193234	-0.299868		-0.244001	0.123893	0.906955		-0.0558672	0.39574	0.402591
23678.7	23280.6	20877.5	27492.8	24281.5	25804.5	22694.9	26459.7	29979.4	25578.1	22538.1	28836	24746.6	27068.2	25000.7	29807	CMPK1		23832.4	24810.2	26732.9	26655.6		0.0580072	0.165691	0.161515		0.103508	0.12392	0.906857		0.0580072	0.282393	0.549146
45515	39625.5	51942	41846	34155	53778.5	39349.5	43835	46119	46995.5	37946	48815	34458	41839	38921.5	31596.5	EAF1		44732.1	42779.5	44968.9	36703.8		-0.0643917	0.0076155	-0.285384		-0.220992	0.124013	0.906534		-0.0643917	0.35372	0.45134
33432.8	27961.9	33015.2	28191.9	33903.5	29694.4	32959	27180.6	39783.5	32584.2	39640	24957.9	30203.2	27064.6	30229.4	27093.5	POFUT1		30650.4	30934.4	34241.4	28647.7		0.0133031	0.159834	-0.0974891		-0.110792	0.124145	0.906072		0.0133031	0.449481	0.347289
28359.9	25670.9	26217.7	22019.2	25917.1	30596.3	30339.6	24542.8	30107.2	28725	30338.2	23391.2	26141.3	25592.8	27279.7	23567.3	LRPPRC		25566.9	27849	28140.4	25645.3		0.123344	0.138364	0.00441481		-0.118929	0.124152	0.906047		0.123344	0.15147	0.819674
23119.5	22070.6	20108.7	17719.4	25356.4	24793.4	25285.6	20289.4	26552.4	24533.2	23977.1	23805.2	25651.6	25677.2	24261.8	26995.8	TCEB3		20754.6	23931.2	24717	25646.6		0.205465	0.252075	0.30534		0.0998742	0.124187	0.905922		0.205465	0.0557466	1.25378
45419.5	44426	44787.5	38672.5	15832.5	51148.5	33726.5	37252.5	28264	37716	36824.5	43079	39379	47856.5	44715	44220.5	KIAA0391		43326.4	34490	36470.9	44042.8		-0.329067	-0.248501	0.023659		0.352726	0.124253	0.905694		-0.329067	0.13975	0.85465
14618	13370.3	14269	7421.67	16798.3	13206.7	11744	12041	14014.3	14632.7	11270	13912.7	14043.7	7400.67	12994	9498	TSC22D2		12419.8	13447.5	13457.4	10984.1		0.114702	0.115765	-0.177221		-0.291923	0.124304	0.905515		0.114702	0.316785	0.499236
20767.2	18967.2	18579.1	14239.5	20327.5	20698.5	18492	12350	19535.3	19122.3	15127.7	10043.9	19133.1	15425	13273.9	10442.1	DAK		18138.2	17967	15957.3	14568.5		-0.0136857	-0.184819	-0.31618		-0.302495	0.124572	0.90458		-0.0136857	0.472464	0.325631
50403	50216.4	38959	45687.2	55098.4	55803.7	51133.3	49186.4	52627.8	55138.2	41939.2	46826.2	54105.1	47606.4	47342.3	50732	RAB8A		46316.4	52805.5	49132.9	49946.5		0.189163	0.0851656	0.108859		-0.0803048	0.124676	0.904217		0.189163	0.041258	1.38449
62083.5	42025	59022.5	47970	33561.5	52408	49052.5	43624.5	40882.5	41533.5	52120	42524.5	43295	65647	50946.5	50581.5	ISCU		52775.2	44661.6	44265.1	52617.5		-0.240826	-0.253691	-0.0043188		0.236507	0.124716	0.904078		-0.240826	0.120757	0.918089
7646.67	7081	9202.67	4959.33	8166.67	8351	11291.7	7236.33	10434.3	9890.67	10535	2519.67	5388	5424	11118.3	3738	C19orf10		7222.42	8761.42	8344.92	6417.08		0.278682	0.208416	-0.170564		-0.449247	0.12474	0.903994		0.278682	0.130683	0.883782
18918.4	17160.2	18650.8	19125.2	17932.6	19692	16672.4	18264	19877.8	21022	16811.2	14731.2	20320.2	15326.8	15250.8	13607	LIMS1		18463.7	18140.2	18110.5	16126.2		-0.0254934	-0.0278574	-0.195281		-0.169788	0.124793	0.903809		-0.0254934	0.343364	0.464246
60604.3	49736	43858	37620.3	56587	42912.7	46171.7	35837.3	62015	53870	51918.3	57581.3	59850.7	42303	55129.7	53243.7	EYA3		47954.7	45377.2	56346.2	52631.8		-0.0797046	0.232646	0.134262		0.213967	0.124805	0.903768		-0.0797046	0.353141	0.452052
13097	20590.5	3809	3514		21700.5	14140.5	14590	17324	5922.5	3599.5		3643	3272.5		19624	DDX55		10252.6	16810.3	8948.67	8846.5		0.713355	-0.196249	-0.212815		-0.92617	0.124872	0.903534		0.713355	0.134176	0.872324
22828.7	22696	21039.9	26410	25323.1	23501.4	21398.1	20172.9	29406.4	23812.9	27965.2	21316.3	21550.1	25038.4	24737.3	27785.7	EXOC7		23243.7	22598.9	25625.2	24777.9		-0.0405871	0.140725	0.0922145		0.132802	0.124875	0.903525		-0.0405871	0.350908	0.454806
8586	8014	8063	8048		7285	8741	6290	9015	7635	7459		8054	8801	8461		ZNF710		8177.75	7438.67	8036.33	8438.67		-0.13666	-0.0251666	0.0453111		0.181971	0.124976	0.903173		-0.13666	0.142311	0.846763
30682	28338	29443	30386	48781	42438	30392	23411	42779	23933	38337	24372	28059	28350	30973	28226	CCDC39		29712.2	36255.5	32355.2	28902		0.287142	0.122942	-0.0398885		-0.327031	0.12501	0.903056		0.287142	0.149563	0.825176
45037.5	48058.9	38152.5	33116.7	48724.4	53674.7	38604.9	35837.5	49258.3	42858.5	36798	38553.2	39260.5	40445.8	35440.4	39586.9	ATAD1		41091.4	44210.4	41867	38683.4		0.105548	0.0269768	-0.0871219		-0.19267	0.125079	0.902816		0.105548	0.291726	0.535025
62239.8	52702.6	52953.7	66284.6	56435.2	58744.1	61654.9	65055.6	61252.9	63291.3	63503.7	68647.4	56011.5	65618.8	77963	67069	ADH5		58545.1	60472.4	64173.8	66665.6		0.0467281	0.132436	0.187392		0.140664	0.125085	0.902796		0.0467281	0.318522	0.496861
66555	63041	58672	64080	78811	69825	79202	74312	81690	69092	85761	106960	72966	88911	74660	101104	ALG13		63087	75537.5	85875.8	84410.2		0.25985	0.444908	0.420075		0.160225	0.125111	0.902705		0.25985	0.00199487	2.70009
2156	2412	2183	1929	2324	2054	1866	1854	2621	2358	2457	2461	2494		1812	2997	CACNA1A		2170	2024.5	2474.25	2434.33		-0.100129	0.189296	0.165832		0.265961	0.12519	0.902429		-0.100129	0.181303	0.741595
21889	16901.3	25300	21361.7	24363.7	23746.7	25540	8234.67	20856.7	19495	22707	9624	21779.7	11551	13131.3	10976	SOAT1		21363	20471.3	18170.7	14359.5		-0.0615149	-0.233503	-0.573109		-0.511594	0.125289	0.902087		-0.0615149	0.423795	0.372844
12623	9755	9234		12762	13720	8458	8008	12482	10563	9627		11900		12995	14479	TSEN54		10537.3	10737	10890.7	13124.7		0.0270811	0.0475825	0.316771		0.28969	0.125423	0.901622		0.0270811	0.461038	0.336263
71815.7	95539.7	84783.5	97083.2	85620.1	97081.7	77471.2	92034.9	74096.4	78777	83734.2	84688.2	86388	105637	94074.5	95561.9	SLC25A4		87305.5	88052	80324	95415.4		0.0122823	-0.120242	0.12815		0.115868	0.125468	0.901469		0.0122823	0.460495	0.336775
25396	31050	34058	40630	29252	32720	35523	39026	29581	35764	37995	38419	33638	40083	34663	46220	MPP7		32783.5	34130.2	35439.8	38651		0.0580811	0.112399	0.237536		0.179455	0.125567	0.901124		0.0580811	0.367281	0.435002
83348.7	77145.4	82099.3	74912.1	67295.1	73542.2	75161	78183.6	68978.3	74965.3	74954.7	70645.3	80679.8	80615.5	84061.4	69112.2	YWHAG		79376.4	73545.5	72385.9	78617.2		-0.110073	-0.133001	-0.0138638		0.0962092	0.12558	0.901081		-0.110073	0.0520153	1.28387
20587.2	23954	23842.3	18670.9	23138.4	22087.4	23223.6	19447.5	35826.4	26437.6	23714	14621.8	23628.6	19157.9	19496.7	17846.8	TRIP13		21763.6	21974.2	25149.9	20032.5		0.0138951	0.208638	-0.119575		-0.13347	0.125645	0.900853		0.0138951	0.448662	0.348081
4089.5	11200	15392.5	21198.5	4929	4682.5	17304	20026.5	14023	12026.5	20791	26328.5		15411	19055	19848	AGFG2		12970.1	11735.5	18292.2	18104.7		-0.144313	0.49604	0.481169		0.625482	0.125787	0.900365		-0.144313	0.413552	0.38347
17079.6	17893.2	14839.8	14270.3	17076.2	22704.2	20621.5	11926.8	20546.9	18352	17395.4	13725.5	20421.3	12014.9	12759.2	10880.9	PRKCA		16020.7	18082.2	17504.9	14019.1		0.174631	0.127824	-0.192549		-0.36718	0.125836	0.900194		0.174631	0.221719	0.654196
23686.4	17875	18568.5	19193.8	25903.1	29656.6	20150.7	20367.4	21501	24373	19314.1	14501.3	18988.1	25217.2	14571.3	21097.8	PEG10		19830.9	24019.5	19922.4	19968.6		0.276451	0.00663568	0.00998103		-0.26647	0.125953	0.899792		0.276451	0.0825829	1.08311
42319.7	44393.6	45675.1	45910.6	59272.6	32466.2	48594.4	55012.2	41867.1	47712.4	45273.6	60166.2	41132	29595.7	46383.6	43154.6	H2AFY2		44574.8	48836.3	48754.8	40066.5		0.131728	0.129318	-0.153832		-0.28556	0.126126	0.899196		0.131728	0.249987	0.602082
21651	20638.2	21862	19776	23443.2	17757.4	20814.2	20089.2	27435	20650.4	19142	26349.8	14716.4	18007.6	21468.6	18713.6	CDC16		20981.8	20526	23394.3	18226.5		-0.0316859	0.157019	-0.203097		-0.171411	0.126165	0.89906		-0.0316859	0.365614	0.436977
7326.33	7447.67	9841.33	7875.67	10102.7	9245.67	7770.67	7106.33	11129.3	9395.33	7871		11286.3		10220.7	8352.67	MTF2		8122.75	8556.34	9465.22	9953.22		0.0750247	0.220668	0.293196		0.218171	0.126186	0.898988		0.0750247	0.323278	0.490424
22939.8	29115.4	38889.4	22640.2	31923.6	32033.2	44771.8	31214.8	25517	35997.8	41611.2	25716	23674.4	20220.2	41038.4	26534.4	C19orf43		28396.2	34985.8	32210.5	27866.8		0.301074	0.181833	-0.0271479		-0.328222	0.126208	0.898913		0.301074	0.118359	0.9268
22228	22831.3	20361.5	16801.2	37288.2	16753	16682.5	20899.7	21270	20491	18649.7	15039.7	20345.5	15581.3	18184.3	10499.8	GLYR1		20555.5	22905.8	18862.6	16152.7		0.156191	-0.123997	-0.347745		-0.503936	0.126226	0.898852		0.156191	0.329928	0.481581
43178.9	56830.7	80063	93312.9	22815.2	57078	73574.5	86430.8	33569.7	73513	92410.5	56251.9	60883.3	68831.9	100382	95024.9	NHP2L1		68346.4	59974.6	63936.2	81280.6		-0.188512	-0.0962302	0.250046		0.438558	0.126228	0.898844		-0.188512	0.327339	0.485003
16879.7	19748.3	15440	21954	18052.3	19892	18515	16635.7	20036	18533	18203.3	17996.3	18721.3	17280	21363.3	25842.3	INTS5		18505.5	18273.8	18692.2	20801.7		-0.0181814	0.0144796	0.168751		0.186932	0.126255	0.898751		-0.0181814	0.444937	0.351702
44886.1	53662.1	66372.4	37204.4	56813.4	47979.9	76758.6	53503.6	52227.1	55238.4	56313.5	86113.1	36438.6	64563.9	51529.3	35081.9	COX5B		50531.3	58763.9	62473	46903.4		0.217754	0.306057	-0.107483		-0.325237	0.126315	0.898545		0.217754	0.194299	0.711529
26517.5	26164.3	29693.5	29781.5	23014.8	32152.1	32144.1	28339.5	30159.6	29523.1	24949	25266.9	27898.2	25429.7	27705	20987.7	AHSA1		28039.2	28912.6	27474.6	25505.2		0.0442542	-0.0293458	-0.136656		-0.18091	0.126342	0.898453		0.0442542	0.362807	0.440325
71172	77922	42755	43329	81127	79863	47919	76128	60357	88448	35061	65823	75794	58638	48368	51988	NAGS		58794.5	71259.2	62422.2	58697		0.277396	0.0863792	-0.00239443		-0.279791	0.126432	0.898143		0.277396	0.171236	0.766406
44202	40472.5	33427	36589.5	46965.5	40587.5	34700	32968.5	43787	42350.5	31577	40726	43209	32626	27537	26966	PPCS		38672.8	38805.4	39610.1	32584.5		0.00493914	0.0345519	-0.247132		-0.252071	0.126539	0.897774		0.00493914	0.487122	0.312362
15299.7	16674.7	15801	16172.7	16916	17857.7	16720.3	14031.3	15394	11847	14864.7	12860.3	16597	18330.3	7703	8457.33	DHX8		15987	16381.3	13741.5	12771.9		0.0351532	-0.21836	-0.323925		-0.359078	0.126654	0.89738		0.0351532	0.33344	0.476982
28375.5	25779.8	23784.5	17890.4	27708.5	32316.5	24317.2	22783.9	35273.8	28299.7	25547.4	23852.6	22120.6	29898.8	19075.5	19467.7	RAB21		23957.5	26781.5	28243.4	22640.7		0.160758	0.237435	-0.081561		-0.242319	0.126963	0.896321		0.160758	0.196689	0.706221
15832	14592.6	12395.9	14750.8	14898.4	17278.2	15142.1	13397.1	14166.5	17137.3	17061	12706.6	13857.9	16088.9	12269	12530.1	ZW10		14392.8	15179	15267.9	13686.5		0.0767219	0.0851463	-0.0726014		-0.149323	0.127053	0.896014		0.0767219	0.246245	0.608633
14390.5	13942.3	14604.8	14340.1	14338.5	14384.2	18286.1	11928.4	14347	14986.6	16914.8	13980.1	15390.1	15737.5	16859.4	18430.2	VTI1A		14319.4	14734.3	15057.1	16604.3		0.0412038	0.0724757	0.213585		0.172381	0.127068	0.895962		0.0412038	0.38221	0.417698
6518.83	7253.17	5449.5	6394.5	7362.5	7655.67	6674	7153.67	8227.67	6022	5524.83	3609.17	7844.83	7730.17	2573	3801.67	SLC38A2		6404	7211.46	5845.92	5487.42		0.171318	-0.131544	-0.222846		-0.394164	0.127081	0.895918		0.171318	0.052778	1.27755
49617.2	51207.9	50444.7	56800.3	49887.6	55875.4	52315.6	56091.3	51386.4	52822.7	54621.7	60164.8	46953.8	70389.4	59268.6	63505.8	DLST		52017.6	53542.5	54748.9	60029.4		0.041685	0.0738315	0.20667		0.164985	0.12713	0.895752		0.041685	0.25792	0.588515
19318.1	21349.7	19427.2	20536.2	20560.8	19089.2	22919.5	20787.2	20254.8	20040.1	20917.8	20103.9	19952	18746.8	21169.8	18404.3	PPIG		20157.8	20839.2	20329.2	19568.2		0.0479591	0.0122115	-0.0428258		-0.0907849	0.127255	0.895323		0.0479591	0.244633	0.611486
26068.2	27176.8	31699	29631.2	28627.8	28473.8	31363.5	30583.8	23943.5	26695.2	34582.5	36482.2	20500	24362.8	30016.5	31122	PCF11		28643.8	29762.2	30425.9	26500.3		0.055257	0.0870752	-0.112214		-0.167471	0.127309	0.89514		0.055257	0.235119	0.628712
44674.7	52717.3	54523.7	46203.3	54296.7	41708.3	48577.7	37666	35209.7	38886.7	46916	25862.3	52174	32393.7	25606.7	38124	EXOSC9		49529.8	45562.2	36718.7	37074.6		-0.120459	-0.431782	-0.417865		-0.297406	0.127344	0.895021		-0.120459	0.200976	0.696856
43514.4	52062.3	45125.3	53528	52145.1	53530.4	49298	43908	50399.6	50611.1	41590.1	42136.3	46792	55344.7	56610.4	55949.4	CRTAP		48557.5	49720.4	46184.3	53674.1		0.0341435	-0.0722922	0.144533		0.11039	0.127368	0.89494		0.0341435	0.367266	0.435019
32841.2	32412.3	35147.3	30350	37254	36046.9	41044.2	28904.5	33690.4	36690.3	34689.8	30271	32614.4	29073.9	35991.1	30778.9	MSH6		32687.7	35812.4	33835.4	32114.6		0.131712	0.0497845	-0.0255204		-0.157232	0.127409	0.8948		0.131712	0.147256	0.831927
94601.9	101753	107958	115394	105103	107028	123647	105151	108990	104316	131215	111347	103707	119741	137918	121410	DSTN		104927	110232	113967	120694		0.0711653	0.119234	0.201973		0.130807	0.127451	0.894657		0.0711653	0.216334	0.664875
9775	6015.5	5949.5	8028.5	9248.5	10923.5	8000	6997.5	8045.5	7260	7778.5	8922	11922.5	9536.5	7790.5	13834.5	PACS1		7442.12	8792.38	8001.5	10771		0.240538	0.104556	0.533366		0.292827	0.12768	0.893877		0.240538	0.160172	0.795413
24216.2	19897.6	28607.4	23946.4	29506	24258.4	35282	27833	27359.4	25377.4	35001.6	26593.6	20618.2	7418.2	32741.4	26564.6	PITPNA		24166.9	29219.8	28583	21835.6		0.273916	0.242125	-0.14635		-0.420267	0.127709	0.89378		0.273916	0.066388	1.17791
18891.6	21074	17138.2	11788.8	18391.8	21158.4	18892.2	17393.4	20845	17345.2	18462.6	14732.1	20896.3	19099.8	11807.2	9952.78	BCAS3		17223.1	18959	17846.2	15439		0.138532	0.0512705	-0.157766		-0.296299	0.127722	0.893734		0.138532	0.22376	0.650218
42840.4	44124	41971.3	35757.7	43680.3	49618.4	41267.6	38476.3	49384.7	49423.6	38442.4	43245.7	45913.9	49567	48239.6	43166.7	CASP3		41173.4	43260.6	45124.1	46721.8		0.0713441	0.132187	0.182384		0.11104	0.127933	0.893019		0.0713441	0.257158	0.5898
14149.3	15398.2	7174.48	9212.52	13088.3	11777.5	13561.6	10048.5	18694.2	13207.7	10098.1	7610.84	12215.3	13221.7	6984	6365.64	PPM1F		11483.6	12119	12402.7	9696.67		0.0776907	0.111075	-0.244017		-0.321708	0.127938	0.892999		0.0776907	0.386902	0.412399
26267.2	25996.1	25467.7	26341.4	29959	25266.8	24877.4	21871.8	30094.1	24373.8	21723.9	27732.4	25335.8	28743.2	28509.7	28763.1	OTUD6B		26018.1	25493.8	25981.1	27837.9		-0.0293726	-0.00205615	0.0975365		0.126909	0.128094	0.892473		-0.0293726	0.382905	0.416909
9401	7333	9940	7207	10515	5822	6763	4147	9865	8124	9268	5838	8390	9097	8043	8570	AHNAK2		8470.25	6811.75	8273.75	8525		-0.314379	-0.0338632	0.00929528		0.323674	0.128137	0.892326		-0.314379	0.158495	0.799986
247963	340222	262656	280633	336327	326194	290174	282885	316332	342639	305674	321293	279312	267210	289502	315668	RPL31		282869	308895	321484	287923		0.126985	0.184616	0.0255513		-0.101434	0.128177	0.892189		0.126985	0.161311	0.792336
67550	64345	56933.4	58035.8	74311.9	64788	60739	59951.6	72042	66498.6	58609.2	64017	63863.7	59593.9	59260.8	59658.4	ARCN1		61716.1	64947.6	65291.7	60594.2		0.0736309	0.0812541	-0.0264664		-0.100097	0.128318	0.891712		0.0736309	0.233431	0.631841
43215.8	41077	38803.2	32384.2	48654.2	42873.3	35931.8	37945.5	47125.2	41822.3	36399	34227.2	42237.8	33694	39357.8	30803.6	SNRNP40		38870.1	41351.2	39893.4	36523.3		0.0892693	0.0374913	-0.0898419		-0.179111	0.128339	0.891641		0.0892693	0.262602	0.580701
34666.3	37004.7	36813.3	28832.3	42454.3	36715.7	31271	37310.3	40276.7	46077.7	30350.7	43447	33833.7	33516.7	31398.7	36432	SLC25A19		34329.2	36937.8	40038	33795.3		0.105664	0.221935	-0.0226142		-0.128279	0.128447	0.891278		0.105664	0.207333	0.683331
9504.62	10803	7673.5	6079.62	9955.5	6101.5	7972.5	10297.5	9144.75	8904	7597.38	7854.88	9225.38	5877.88	4339.88	7668.12	DAXX		8515.19	8581.75	8375.25	6777.81		0.011234	-0.0239052	-0.329218		-0.340452	0.128488	0.891136		0.011234	0.48207	0.31689
25019.5	25281.7	25342.2	23861.7	26537.3	26209	25792.7	23222.2	25776.5	23585	23365.2	24034.5	27971.8	18601	24983.5	14253.8	IMP3		24876.3	25440.3	24190.3	21452.5		0.0323461	-0.040341	-0.213621		-0.245967	0.1286	0.890758		0.0323461	0.261098	0.583197
75115.7	84823.7	81785.6	84901.4	79188.1	87283.4	75376.3	83474.6	75622.9	77447.9	81187.9	79805.9	81279.8	99596.4	84525.4	84288.6	SLC25A6		81656.6	81330.6	78516.2	87422.5		-0.00577049	-0.0565796	0.0984362		0.104207	0.128628	0.890664		-0.00577049	0.463978	0.333503
41855	42386	48427	35521	20747	38271	40592	30155	49750	39342	35929	46146	35634	50931	44335	30707	MTSS1		42047.2	32441.2	42791.8	40401.8		-0.374182	0.0253212	-0.0575937		0.316588	0.128655	0.890574		-0.374182	0.0574158	1.24097
17966.4	12480.4	10160.2	10434.8	11100.2	16914	9261	10282.2	17797.6	18681.6	7354.4	7996.6	9788.2	9894.8	11340	6573.4	HAUS4		12760.5	11889.3	12957.5	9399.1		-0.102009	0.0221138	-0.441085		-0.339075	0.128661	0.890552		-0.102009	0.369465	0.432427
35575.3	37250	32272.3	36379.4	33256.8	40860.4	36683.1	37813.8	36398.3	34776.2	36830.4	37888.4	39147.7	40619.7	38929.3	38173	PCMT1		35369.3	37153.5	36473.3	39217.4		0.0710026	0.0443464	0.148999		0.0779966	0.128962	0.889538		0.0710026	0.193126	0.714158
43569.7	41741.3	37879	32712	47236	41977.7	40263	33501.7	43528.3	36528	38385.3	33227	32834	37324	38485.3	38624.7	BCR		38975.5	40744.6	37917.2	36817		0.0640408	-0.0397164	-0.0821955		-0.146236	0.128969	0.889516		0.0640408	0.325352	0.487646
19027.4	15421.9	13157.1	15356.4	12767.9	11167.9	15265.1	11242.4	17756	16348.9	13685.6	10495.9	16265.4	14398	12070.6	14135.3	MPP5		15740.7	12610.8	14571.6	14217.3		-0.319839	-0.111344	-0.146851		0.172987	0.129171	0.888834		-0.319839	0.0448231	1.3485
28021.9	27793.5	23204.3	22436.3	29750	29886.1	24980.2	24983.1	36293.1	29203.7	23343.9	24021	29481.4	22968.7	18163.7	25290.8	COPG1		25364	27399.9	28215.4	23976.2		0.111388	0.153702	-0.0811789		-0.192567	0.129174	0.888824		0.111388	0.177655	0.750423
25998	23308	22873	32803.5	25494.5	26563.5	33999	31269	22363.5	34839.5	22227.5	24236	28448.5	24064	27039.5	26794.5	PTPN12		26245.6	29331.5	25916.6	26586.6		0.160374	-0.0181991	0.0186237		-0.14175	0.129177	0.888816		0.160374	0.174713	0.757674
20417.4	18776.3	20536.2	16456.6	17863.4	21286.9	21395.9	20647.3	22389.9	23342.8	21944.9	18922.4	18137.4	19028.9	21309.3	15017.6	NCAPG		19046.6	20298.4	21650	18373.3		0.0918301	0.184831	-0.0519248		-0.143755	0.129432	0.887959		0.0918301	0.179776	0.745267
30211.5	27858.8	25062.5	25486.7	27974.9	27469.1	25430.7	26991.3	32998.1	30663.8	24579.3	27507.5	26735.2	26192.6	22526.2	26677.9	ATP1A1		27154.9	26966.5	28937.2	25533		-0.0100435	0.0917124	-0.0888493		-0.0788058	0.129455	0.887881		-0.0100435	0.445228	0.351417
166386	151152	137557	148748	137389	146921	130969	149487	143087	152916	137575	140843	158997	161528	150503	132671	EEF1A2		150961	141191	143605	150925		-0.0965226	-0.0720641	-0.000342794		0.0961798	0.129495	0.887747		-0.0965226	0.115224	0.938459
26573	22139.5	25603	28883.5	33121	33742	28208	23663.5	27950.5	28339.5	28637	31291	10913.5	29025.5	30294.5	23514.5	LGI4		25799.8	29683.6	29054.5	23437		0.20231	0.171405	-0.138569		-0.340879	0.129676	0.88714		0.20231	0.103234	0.986179
33443.6	29398.9	30159.6	33149.4	35289.9	33794	32809.9	33337.8	35624.9	34672.3	34332.3	30447.3	31750.9	35096.7	27842.9	32597.8	RGPD4		31537.9	33807.9	33769.2	31822.1		0.100276	0.0986227	0.0129425		-0.0873337	0.129938	0.886265		0.100276	0.0489313	1.31041
10863.7	12183.3	10937.7	4583	14195	6078	9941	9316	10998	11240	9116	3850	11865.7	6340.33	4737.33	4783	DNA2		9641.92	9882.5	8801	6931.58		0.035556	-0.131653	-0.476135		-0.511691	0.129945	0.886241		0.035556	0.46157	0.335763
26596.5	20196.5	21035	21905.5	21580	23529	19099.5	18109	28229.5	23120	18020	21951	21454.5	19427	24403	29617	ZFAND5		22433.4	20579.4	22830.1	23725.4		-0.124448	0.0252921	0.0807842		0.205232	0.130018	0.885996		-0.124448	0.181462	0.741214
10724	7167	13273	11759	18657	16782		12124	15006	11706	12420		13636		10354		ABHD11		10730.8	15854.3	13044	11995		0.563126	0.281635	0.160682		-0.402444	0.130253	0.885211		0.563126	0.0352592	1.45273
67699.3	64899.3	64303.1	77256.4	60496.9	69115.2	68291.3	75539.2	67091.8	65128.1	69830.1	80898.3	67980.3	69719.8	76356	80326.5	PABPC1		68539.5	68360.6	70737.1	73595.6		-0.00377029	0.0455303	0.102684		0.106454	0.130406	0.884703		-0.00377029	0.484082	0.315081
11733	13798	8926	10458		10802	7326	8855	13601	11262	10355	11962	9769	15427	10031		E2F6		11228.8	8994.33	11795	11742.3		-0.320109	0.0709781	0.0645218		0.384631	0.130438	0.884596		-0.320109	0.0959814	1.01781
63691.8	55950.2	45038.4	46572.2	64993.3	57504.9	50398.6	52163.4	63319.2	51874.8	50698.3	57777.5	60312.5	68693.9	57661.1	58845.2	WIZ		52813.1	56265.1	55917.5	61378.2		0.0913422	0.0824022	0.216829		0.125487	0.130535	0.884275		0.0913422	0.274956	0.560737
44774.5	37383.7	36336.4	38844.2	41372.8	42350.4	36029.3	39673.2	45197.4	48576.2	32224.6	40667.9	37524	34303.3	32285.7	42388.5	BZW1		39334.7	39856.4	41666.5	36625.4		0.0190097	0.0830863	-0.10296		-0.12197	0.130595	0.884074		0.0190097	0.415558	0.381368
36034.8	36965.9	40643.3	41188.4	40946.6	39032.7	42869.2	42514.5	33708.2	46359.2	45318.2	40201.9	38554.2	43106.2	46593.4	50019	HYPK		38708.1	41340.7	41396.9	44568.2		0.0949283	0.0968862	0.203379		0.108451	0.13066	0.883859		0.0949283	0.0714332	1.1461
31148.3	34486.5	38451.5	33343.3	34967.8	37011.5	33548.5	34059.7	30634	43171.9	32857.2	35886	38913.2	33035.8	36095.9	40599.2	RRS1		34357.4	34896.9	35637.3	37161		0.0224757	0.0527653	0.113169		0.0906937	0.130712	0.883683		0.0224757	0.381565	0.418431
132158	156394	207093	219066	272372	102886	143763	213071	66470.1	144854	123442	231659	139207	55598.2	169748	144765	HIST3H2A		178678	183023	141606	127330		0.0346652	-0.335475	-0.488791		-0.523456	0.130776	0.883472		0.0346652	0.461191	0.336119
18448.8	17578.3	19404.4	19625.3	20954.3	21188	21643.7	17174.7	19880.5	19674	19963.7	15756.8	20753.3	17985.6	19072.5	16133.5	GCC2		18764.2	20240.2	18818.8	18486.2		0.109239	0.00418898	-0.021531		-0.13077	0.130795	0.883409		0.109239	0.120406	0.919351
21143.9	22440.4	21089.9	17978.8	18751.9	18898.6	22769.6	16922.3	20770.1	22676.4	22468.7	20626.5	18945.5	14544	19264.8	16341.2	RHOT2		20663.3	19335.6	21635.4	17273.9		-0.0958076	0.0663276	-0.258476		-0.162668	0.130808	0.883366		-0.0958076	0.212651	0.672332
14957.7	10500.5	15906.1	11766.5	13297.7	16521.3	16096.9	11850.8	15294.3	14610.4	12272.8	11619.4	13513.8	13758	12820.5	11642.2	BTAF1		13282.7	14441.7	13449.2	12933.6		0.12069	0.0179765	-0.0384226		-0.159113	0.130839	0.883261		0.12069	0.2608	0.583692
21055.2	20924.2	21647.9	20915.2	12645	19155.2	19764	21747.9	19024.5	20968.4	21858.2	19733.4	20629.1	22105.6	18210.3	23739.3	ABCF3		21135.7	18328	20396.1	21171.1		-0.205629	-0.0513844	0.00241519		0.208044	0.130947	0.882903		-0.205629	0.103104	0.986723
30348.5	32818.3	30444.9	21227.6	28726.4	33909.9	27563	26607.2	34215.1	27711.8	21768.8	21085.9	34877.2	25870.5	18206.3	12615.3	NGDN		28709.8	29201.6	26195.4	22892.3		0.0245039	-0.13223	-0.326682		-0.351186	0.131053	0.882553		0.0245039	0.43825	0.358278
30768.4	31122.4	39267.2	36950.2	39939.5	39741	40419.8	35336	36608	35551.4	43489.8	45011.8	42208	39071.6	38456	47012	RTN4IP1		34527.1	38859.1	40165.2	41686.9		0.170523	0.218219	0.271867		0.101343	0.13113	0.882297		0.170523	0.0624476	1.20448
33614.1	31831.2	25597.9	21419.1	29497.1	25026.5	20644.2	20447	38019.1	32437.5	25386.8	20630.5	28974.4	29802.8	27111.5	22829.1	HMGCS1		28115.6	23903.7	29118.5	27179.5		-0.234136	0.0505662	-0.0488534		0.185282	0.131155	0.882215		-0.234136	0.139506	0.855407
23045.8	21965.1	20648.2	19202	23064.9	20469.1	21061.6	15413.2	27722.4	19929.3	19960.3	16711.2	21312.8	14100.4	19081.3	12486.1	CAMK2D		21215.3	20002.2	21080.8	16745.2		-0.0849443	-0.0091753	-0.341361		-0.256417	0.131204	0.882054		-0.0849443	0.265721	0.575574
16978.4	15292.2	11266.2	11702	15551.3	19766.8	14809.6	8496.47	18520.9	14928.2	14933.5	5948.79	16400.2	7742.47	10628.2	8944.79	ARHGEF2		13809.7	14656	13582.8	10928.9		0.0858147	-0.023895	-0.337531		-0.423346	0.131211	0.882029		0.0858147	0.382628	0.417223
11187.6	9142.88	8392.12	9130.25	7634	12067.4	14714.6	7673.12	15059.6	10154.4	10491.6	10190.9	7362.75	8258.38	10091.2	7142.38	GNAQ		9463.22	10522.3	11474.1	8213.69		0.153045	0.277981	-0.2043		-0.357345	0.131218	0.882006		0.153045	0.293203	0.532831
16594.9	13744	13690.1	14061.7	14674.9	15367.8	16198.3	13810	18923.4	15715.9	14798.9	9862.17	16448.4	17404	17439.2	13740.2	GSK3A		14522.7	15012.8	14825.1	16257.9		0.0478837	0.0297361	0.162838		0.114954	0.131306	0.881714		0.0478837	0.294959	0.530238
30612.8	32467.6	28276	24375.4	33007.2	33338.4	27210.6	32126.2	37949.2	29673.4	32189	32565	30683.4	26639	23083.4	32618.2	HMBS		28932.9	31420.6	33094.2	28256		0.118997	0.193863	-0.0341562		-0.153153	0.131384	0.881457		0.118997	0.155958	0.806993
7137.6	6169.2	7833.8	1404.4	1306.4	2479.6	3845.6	2450.6	6386.8	6193.4	2522.4	2215.8	1513.6	2564.6	1903.2	1115	PTPN9		5636.25	2520.55	4329.6	1774.1		-1.161	-0.380502	-1.66765		-0.506651	0.131413	0.88136		-1.161	0.0448696	1.34805
8199.5	3902.5	9633	4472.5	5729.5	4459.5	10723.5	4204	12469	10819	3792.5	2584.5	3881.5	2726.5	6042.5	4231	C11orf84		6551.88	6279.12	7416.25	4220.38		-0.0613443	0.178782	-0.634537		-0.573192	0.131471	0.881169		-0.0613443	0.449644	0.347131
49172.8	41153.8	66209.2	66966	47930.2	50548.7	64163.5	58543.8	36581.8	56472.3	65221.2	55340.7	36653.5	34864.8	61291.7	52096	TOP1MT		55875.5	55296.5	53404	46226.5		-0.0150255	-0.0652669	-0.273495		-0.258469	0.131642	0.880605		-0.0150255	0.4701	0.327809
15056.8	13987	14357.8	9629.2	17583.2	16882.8	14924.6	14116.2	15878	15787	7718.4	14699	14281	12337.4	13881.6	16869.4	VWA9		13257.7	15876.7	13520.6	14342.4		0.260081	0.0283287	0.113451		-0.14663	0.13167	0.880515		0.260081	0.0629757	1.20083
34051.3	32292	30241.7	30643.8	34212.2	32799.3	32939.4	31491	39924.5	32737	31503.5	32635.2	32640.1	28078.8	31544.4	32998.2	CORO1C		31807.2	32860.5	34200.1	31315.4		0.0470005	0.104646	-0.0224817		-0.0694822	0.131748	0.880256		0.0470005	0.173469	0.760778
17892.7	13887.8	16260.7	14302	9425	18303	15573.8	15037.7	15065	18151.5	15346.2	19463.3	19146.2	16694.2	17635.8	15001.5	STXBP4		15585.8	14584.9	17006.5	17119.4		-0.0957585	0.125855	0.135402		0.231161	0.131776	0.880165		-0.0957585	0.323743	0.4898
36833.9	32857.3	32929.7	28448.1	30912.9	32812.1	32223.9	29497.7	36738.7	31759.3	26818.7	22580.6	31994.4	25876.6	31223.9	28603.3	TFAP4		32767.2	31361.6	29474.3	29424.5		-0.0632535	-0.152796	-0.155235		-0.0919814	0.131877	0.879829		-0.0632535	0.239809	0.620134
17421.1	14771.1	11791.2	14088	15908.1	16010.5	12828.4	12773.1	18572	19018.4	11065.9	9022.61	17760.9	10393.7	9345.14	8777.18	ACTR1A		14517.9	14380	14419.7	11569.2		-0.0137621	-0.0097849	-0.327536		-0.313774	0.131987	0.879469		-0.0137621	0.464288	0.333212
25895.5	32244	26123.5	27186.5	18129.5	26251	27531	35566.5	21578.5	24258.5	28356.5	32757.5	25644.5	32270	32621.5	39173.5	TSSC4		27862.4	26869.5	26737.8	32427.4		-0.0523488	-0.0594402	0.218894		0.271243	0.13211	0.879066		-0.0523488	0.402959	0.394739
426891	332217	331851	340729	129062	369693	347601	318967	163353	374605	391624	377016	330080	444105	366309	327318	HAVCR2		357922	291331	326650	366953		-0.296987	-0.131902	0.0359501		0.332937	0.132191	0.878799		-0.296987	0.153735	0.813228
13396	23765	23814	17874	22253		15819		25158	14152	19734		20129	24891	25287		PTEN		19712.2	19036	19681.3	23435.7		-0.0503621	-0.0022645	0.249613		0.299975	0.132234	0.878657		-0.0503621	0.440912	0.355648
14303.6	16214.6	13309.1	7114.43	16916.4	16244.1	13619	16327.3	14681.4	12944.4	11548.7	16889.7	15845.1	12010.7	15972.3	13250.1	NCOR1		12735.4	15776.7	14016.1	14269.6		0.308949	0.138234	0.164094		-0.144855	0.132264	0.878559		0.308949	0.0989395	1.00463
142497	124510	110160	106755	114992	127788	103244	111111	121837	128959	104859	112296	136501	132192	108738	119638	TALDO1		120980	114284	116988	124267		-0.0821515	-0.0484124	0.0386718		0.120823	0.132273	0.878529		-0.0821515	0.256125	0.591548
27149.4	20909	15762.9	11427.2	24632.1	24415.5	20922.2	21247.6	25218.9	25495.6	19175.5	20149.1	23876	24359.4	13134.4	14149.1	UBE2D3		18812.1	22804.4	22509.8	18879.7		0.277647	0.258889	0.00517435		-0.272473	0.13246	0.877915		0.277647	0.150706	0.821869
203824	143136	186706	179518	157456	170611	185293	172422	172418	183518	196023	151837	178580	152690	226092	216890	CRTC1		178296	171445	175949	193563		-0.0565254	-0.0191191	0.118529		0.175054	0.132541	0.877648		-0.0565254	0.320895	0.493637
11368	16483	16930	20303	20503	20859	19868	16533	16792	11481	20171	15199	20813		19363	25279	FBXO28		16271	19440.8	15910.8	21818.3		0.256781	-0.0323011	0.423238		0.166457	0.132571	0.877552		0.256781	0.0903161	1.04423
59845.4	55709.4	49606.9	40846.1	63987.1	55940.9	57082.4	45399.6	59481.1	53556.6	53276.3	44182.4	57532.6	49071.7	46295.1	46680.3	CTR9		51502	55602.5	52624.1	49894.9		0.110522	0.0310964	-0.0457343		-0.156257	0.132624	0.877378		0.110522	0.247138	0.607061
35449.5	44762.9	35565.4	36031.9	31280.9	40787.7	33491.2	38620.6	30602.4	37039.9	36991.6	40198.9	36255.1	51046.7	34470.9	44058.4	MEPCE		37952.4	36045.1	36208.2	41457.8		-0.0743889	-0.0678759	0.127451		0.20184	0.132625	0.877374		-0.0743889	0.284542	0.545853
52479	56474	56601	60604	70596	59448	61656	60368	76458	61549	54794	72859	58264	65473	50826	58144	TTC14		56539.5	63017	66415	58176.8		0.156482	0.23225	0.0411836		-0.115298	0.132654	0.877278		0.156482	0.0391606	1.40715
35513.9	33991.1	31780.2	28848.5	28959.7	30841.8	28556.4	30834.2	35710.2	35005.7	31583.9	29244.9	29015.7	28036.9	25298.8	30611	RBM4		32533.4	29798	32886.2	28240.6		-0.126705	0.0155592	-0.204153		-0.0774473	0.132827	0.876714		-0.126705	0.0659999	1.18046
38049.1	34257.7	35005.9	37199.3	41178.5	38730.9	38152.5	31220.7	36384.7	38212.7	27821	27737.9	38847.5	35912.2	29750.5	29072.9	ATXN10		36128	37320.6	32539.1	33395.8		0.0468567	-0.150944	-0.113451		-0.160308	0.132906	0.876456		0.0468567	0.312501	0.505149
42973.5	52159.5	42394	41816	49797	49207.5	45983.5	38761.5	54531	46823.5	47531	27059.5	45721.5	25329	42075.5	44273.5	NCOA7		44835.8	45937.4	43986.2	39349.9		0.0350189	-0.0275969	-0.18829		-0.223309	0.132907	0.876454		0.0350189	0.382674	0.417171
8813.5	11939.5	9806.5	7194	11569.5	7587	10132.5	7711.5	10011.5	7971	11858.5	10040	10302.5	12460.5	9342	10625.5	CRYBG3		9438.38	9250.12	9970.25	10682.6		-0.0290656	0.0790912	0.178656		0.207721	0.13316	0.875627		-0.0290656	0.448267	0.348463
26865	28373	28010	21745	17339	31085	27890	26623	29581	30024	28513	27602	26554	33808	31112	27971	POMK		26248.2	25734.2	28930	29861.2		-0.0285315	0.140345	0.186053		0.214585	0.13324	0.875366		-0.0285315	0.441143	0.355421
43759	58306	42573	51277.5	55758.8	49117	43829.2	45246.8	46613.5	42299	48561.8	47881	51135	80314.8	55930.8	46008.2	MBD2		48978.9	48488	46338.8	58347.2		-0.0145332	-0.0799379	0.252504		0.267037	0.133356	0.874988		-0.0145332	0.458599	0.338567
26534.8	22691.2	31487.8	24286.2	12573.2	30964.8	31091	29002	27959	28972.2	29786.2	19762.8	16138.5	16448.8	29451	13563	CACTIN		26250	25907.8	26620.1	18900.3		-0.0189337	0.0201965	-0.473907		-0.454974	0.133403	0.874836		-0.0189337	0.473093	0.325053
19305.7	17202.3	23191.3	28742.3	13820.7	21077	26019.5	21064.9	15865.2	23517.8	27797.6	22761.5	22254.9	27156.8	24988.8	21446.2	PICALM		22110.4	20495.5	22485.5	23961.7		-0.109416	0.0242714	0.116004		0.22542	0.13342	0.87478		-0.109416	0.333405	0.477028
31421	31859.8	36679.9	30006.5	34211.1	34430.2	35290.1	32192.1	37019.2	32776.9	33442	28308.9	31806.9	31221	35632.8	31431.7	NSF		32491.8	34030.9	32886.8	32523.1		0.0667673	0.0174293	0.00138778		-0.0653796	0.133529	0.874425		0.0667673	0.185535	0.731575
10907.3	9148.83	5999.5	8644.33	7038.17	12807.7	11029.5	9839.67	13269	9320.17	13551.7	5682.5	9855.67	5866.17	8337.17	9320.33	GCDH		8675	10178.8	10455.8	8344.84		0.230626	0.269373	-0.0559798		-0.286605	0.133624	0.874114		0.230626	0.189075	0.723366
14543.2	14293.8	16962.2	10496.4	15660.2	14042.2	18159.5	10093.5	14693.4	14608.4	14410.4	10362	10916.8	9802.5	15142.5	12086.4	TRMT1L		14073.9	14488.9	13518.5	11987		0.0419226	-0.0580841	-0.231548		-0.273471	0.13366	0.873999		0.0419226	0.426858	0.369717
68273	66069.3	44536.2	48930.2	66132.5	64261	50555.2	52744.3	66229.8	58049.3	47454.8	60766.7	58439.8	51305.2	36111	56468	GLMN		56952.2	58423.2	58125.2	50581		0.0367919	0.0294122	-0.171155		-0.207947	0.133717	0.873813		0.0367919	0.422145	0.374538
32189.2	32511.6	29344.5	33473.8	35926.5	35168.6	30969.8	30793.4	40794	33879.9	32848.4	33699	31198.9	32620	23760.2	32860.4	MRPS16		31879.8	33214.6	35305.3	30109.9		0.0591742	0.147244	-0.0824048		-0.141579	0.133745	0.873721		0.0591742	0.220898	0.655808
12052.7	15307.1	15226.7	11387.9	10719	15438.3	12792	10766.3	14516.7	13313.9	9970.29	10070.6	10015.1	14532.9	6942.29	8570.57	MRPS18B		13493.6	12428.9	11967.9	10015.2		-0.118578	-0.173111	-0.430082		-0.311505	0.133764	0.87366		-0.118578	0.254768	0.593855
26955.4	27557.1	27412.6	29331.6	23159.3	26937.7	27602.2	27917.4	25365.9	28512.1	28569.1	27714	26957.8	26516.1	28534.9	30704.2	SLTM		27814.2	26404.2	27540.3	28178.2		-0.0750551	-0.0142781	0.0187608		0.0938159	0.133796	0.873558		-0.0750551	0.145526	0.837061
29958.8	26540.5	26250.6	25584.7	29717.3	25309.7	25728.2	25690.2	30878.4	27901.3	26696	24767.9	26886.8	21252.3	25377.9	25162.2	COPS3		27083.7	26611.3	27560.9	24669.8		-0.0253828	0.0252	-0.134676		-0.109294	0.133826	0.873459		-0.0253828	0.376036	0.424771
37114.9	35538.2	35811.9	35321.6	37635.2	37982.5	37131.9	35082.3	40010.5	39222.4	36224	34170.4	34400.6	31246.7	36679.8	37778.4	IK		35946.6	36958	37406.8	35026.4		0.0400299	0.0574438	-0.0374146		-0.0774445	0.133975	0.872976		0.0400299	0.116782	0.932622
68386.3	74284.9	61195.7	70833.9	65007.1	75616.7	53591.6	71565.2	64283.4	66586.9	60201.8	75302.5	64973.1	94925.3	77311.3	68718.8	VDAC3		68675.2	66445.2	66593.6	76482.1		-0.0476254	-0.044405	0.155333		0.202958	0.133983	0.87295		-0.0476254	0.350898	0.454819
303187	195754	145764	130040	204344	198363	133892	158664	220530	245823	129736	162612	178590	157661	134644	122741	SEMA3D		193686	173816	189675	148409		-0.156163	-0.0301901	-0.384143		-0.22798	0.134089	0.872606		-0.156163	0.328397	0.483601
11864.5	17916	17477	18451.5		6429	3791.5		13708	13434	5553.5		6604.5	6492	5297.5	7242	SESN1		16427.2	5110.25	10898.5	6409		-1.68463	-0.591961	-1.35792		0.326705	0.134161	0.872372		-1.68463	0.0048633	2.31307
20271.5	23208.2	23708.6	25473.5	25850.5	26003.7	25401.7	21406.2	27915.8	22830.9	22545.6	24622.2	22306.5	24475.6	20814	24258	UBR5		23165.4	24665.5	24478.6	22963.5		0.0905216	0.079549	-0.0126303		-0.103152	0.134207	0.872225		0.0905216	0.183426	0.736538
21074	14533	25306	21150	20387	17664	21085	18507	28062	16698	20076	14323	20018	15438	19461	15615	CHMP3		20515.8	19410.8	19789.8	17633		-0.079876	-0.0519785	-0.218454		-0.138578	0.134389	0.871638		-0.079876	0.328362	0.483647
70567	48068	57685	64988	77945	71852	62539	67766	76560	59867	68128	70861	62845	46083	64420	74193	C1orf195		60327	70025.5	68854	61885.2		0.215077	0.190737	0.0367918		-0.178285	0.134421	0.871532		0.215077	0.0742888	1.12908
25213.6	25618.7	21987.1	19640.1	20241.3	23566.9	22112.6	19987.6	24135.6	20389.7	13414.6	13915.6	23311.3	19248	13163.6	19203.7	TRAFD1		23114.9	21477.1	17963.9	18731.6		-0.106025	-0.363726	-0.303345		-0.19732	0.134497	0.871289		-0.106025	0.179154	0.746773
24925.4	24739.3	24187.3	20141.1	16886.8	22807	19563.3	21119.5	16458.5	21742.4	21425	19253.2	22946.8	22662.8	19566.3	22422.3	RNF40		23498.3	20094.1	19719.8	21899.5		-0.22578	-0.252912	-0.101655		0.124125	0.134518	0.871219		-0.22578	0.0453612	1.34332
42608.6	31179.4	30105.3	30219.2	35694.8	37526.1	33830.1	30704.7	40122.4	40701.6	30077.4	26267.5	36858.4	32996.2	26667.7	27600.2	ST13		33528.1	34438.9	34292.2	31030.6		0.0386683	0.0325098	-0.111678		-0.150346	0.134574	0.871037		0.0386683	0.397924	0.4002
40079	45829.2	42497	46947.8	36837.5	43221	37855.2	45997.2	42800	41556.5	33536.8	50686.8	41165	65130	41631.2	45575.8	NDUFB11		43838.2	40977.8	42145	48375.5		-0.0973494	-0.0568287	0.142086		0.239436	0.134586	0.871		-0.0973494	0.164068	0.784975
32271	38011.2	42854.5	28782	41107.8	48472.5	41740.2	32534.2	32756.8	41277.2	34917.5	34805	38505.8	33564.8	39214.2	35407.2	QSER1		35479.7	40963.7	35939.1	36673		0.207352	0.018562	0.047725		-0.159627	0.134635	0.870843		0.207352	0.134801	0.870306
11722	9097	9877	9830	10844	13180	13489	7889	12128	13392	9795	8518	11786	8139	9469	8561	FBXW8		10131.5	11350.5	10958.2	9488.75		0.163908	0.11317	-0.0945578		-0.258466	0.134787	0.870353		0.163908	0.210516	0.676715
18078.6	21313.9	11327.4	13041.7	13224.8	13144.8	18037.3	16427.7	13324.4	14414.2	16354.5	13448.2	13180.2	11533.8	12234.6	16170.4	UBQLN4		15940.4	15208.6	14385.3	13279.8		-0.067796	-0.148091	-0.263458		-0.195662	0.134807	0.870289		-0.067796	0.393717	0.404816
46561	43806.4	38231.4	37964.7	53354.3	49181.3	43301.1	40651.3	59645.4	47181	42288.1	39978.9	43898.2	40562.8	42987.8	44486.1	PPP1R8		41640.9	46622	47273.3	42983.7		0.16301	0.183026	0.0457893		-0.117221	0.134907	0.869967		0.16301	0.105967	0.97483
24495	24832.6	26740.4	28612.3	29129.9	27716.7	25614.9	27085.3	29116.3	31769.5	24469.1	27299.1	21557.8	25194.4	26500.4	28419.5	BOP1		26170.1	27386.7	28163.5	25418		0.0655568	0.105907	-0.0420681		-0.107625	0.135015	0.869619		0.0655568	0.174777	0.757515
41024.5	35581	20966.5	20274.2	23460.2	47105.5	18517	19354.8	25713	27665.8	21259.2	24912.5	18795.8	21096	11255	22339.8	PRMT3		29461.6	27109.4	24887.6	18371.6		-0.120042	-0.243405	-0.681355		-0.561313	0.135088	0.869382		-0.120042	0.396093	0.402203
46484.7	43256.4	46830.8	44638.3	48231.9	47938.6	52016.5	48476.7	46184.4	52096.1	48763.4	44166.1	42029	46031.5	50672.4	47960	HK2		45302.5	49165.9	47802.5	46673.2		0.118067	0.0774941	0.0430034		-0.0750633	0.135216	0.868973		0.118067	0.0113551	1.94481
17191.8	15315.2	19464.8	13633.2	7370.5	14418	16561	11392	5764.5	13657.8	12764.2	12740	19228	11898.8	16425.8	14448	NUDT12		16401.2	12435.4	11231.6	15500.1		-0.399356	-0.546239	-0.0815259		0.31783	0.135245	0.868879		-0.399356	0.0715708	1.14526
11210.6	12472.1	10279.2	10519.8	10948.6	10909.2	13264.4	12519.6	12323.4	12500.7	11920.7	9154.11	12126.3	10821.3	11426	8583.61	HOOK1		11120.4	11910.4	11474.7	10739.3		0.0990164	0.0452483	-0.050312		-0.149328	0.135305	0.868685		0.0990164	0.170981	0.767053
21825.6	20729.8	21371.8	15378.9	18210.2	23265.8	26526.8	12657.6	22966.5	15643.2	21189.6	10522.8	18056.9	7888.75	18366.6	17245	PTRHD1		19826.5	20165.1	17580.5	15389.3		0.02443	-0.173451	-0.365501		-0.389931	0.13532	0.868638		0.02443	0.461756	0.335587
16519.5	11210.5	8633.91	10753.4	14028.5	11381.8	8658.55	12092.7	16198.1	11283.3	10774.6	13323.7	11062.6	11246.8	9764	6524.55	DNAJC17		11779.3	11540.4	12894.9	9649.5		-0.0295643	0.130548	-0.287729		-0.258165	0.135329	0.868609		-0.0295643	0.454667	0.342306
24092	22933.5	22707.7	21091.6	23664.3	23164.1	26193.1	21519.7	25639.9	21882.5	24334.2	17706.8	20849.4	24849.9	21644.1	20454.2	SNRPA1		22706.2	23635.3	22390.9	21949.4		0.0578563	-0.0201749	-0.0489051		-0.106761	0.135413	0.868339		0.0578563	0.224648	0.648498
19204	32077	27465	20264	18443	28002	17673	24741	21649	23773	20778	23849	22129	30535	27147	24080	NAGPA		24752.5	22214.8	22512.2	25972.8		-0.156056	-0.136864	0.0694245		0.225481	0.13545	0.868222		-0.156056	0.271867	0.565644
16202.8	19035.6	18833	13014.4	18719	19616.4	21790.6	18351.4	19328.4	18027.2	19019.2	13643.2	20467.4	13798.6	12040.8	20684.2	NFU1		16771.4	19619.3	17504.5	16747.8		0.22627	0.0617184	-0.00204014		-0.22831	0.135461	0.868187		0.22627	0.0632659	1.19883
4585.75	5270.25	1618.5	4118.75	2564.5	2529	2752.5	1851.75	4913.5	4899	4618.5	1511.75	6194.75	3434	2878.75	1817.25	TBC1D5		3898.31	2424.44	3985.69	3581.19		-0.6852	0.0319789	-0.122412		0.562788	0.135461	0.868185		-0.6852	0.0611791	1.2134
30785.1	26532.8	35560.5	33528.7	36486.8	36398.8	36918.4	34192.2	34877.5	34823.7	30272.2	33219.8	36175.1	35139.4	33147.5	35247.5	ACTR10		31601.8	35999	33298.3	34927.3		0.187953	0.0754418	0.144352		-0.0436014	0.135507	0.868038		0.187953	0.0376178	1.42461
76513.6	81505.5	77299.6	75752.1	51844.1	88716.2	77441.5	70848	58268.1	87097.5	88407	67009.5	78096	102529	81410.6	74952.1	SERF2		77767.7	72212.5	75195.5	84246.9		-0.106923	-0.0485244	0.115453		0.222376	0.13552	0.867998		-0.106923	0.252403	0.597905
34523.8	28110.4	30987.9	29922.2	35464.1	30481.3	33242.8	29051.5	35892.8	33136.9	29081.6	29566.2	31285.6	30927.7	27785.3	30323.6	PAK2		30886.1	32059.9	31919.4	30080.6		0.053813	0.0474744	-0.0381261		-0.0919391	0.135607	0.867717		0.053813	0.286197	0.543335
19674	21856				24736	20402	18872	17563	16238	17998		20464	38203	26383		ARHGEF11		20765	21336.7	17266.3	28350		0.0391809	-0.266192	0.449195		0.410014	0.135722	0.867348		0.0391809	0.413836	0.383172
14038	13719	17853.4	11647.6	9673.86	17518	16518.7	16279.9	15700.3	15883	9492.86	9847.29	13108.9	10922.3	15689.9	9293.29	EXOC6		14314.5	14997.6	12730.9	12253.6		0.0672551	-0.169147	-0.224275		-0.29153	0.135914	0.866737		0.0672551	0.383955	0.415719
8073.75	9612.5	4388.75	1947	3498.5	5199.75	4631.75	6670.75	3866.25	4134.25	6711	2280.25	4566.75	2731.25	5635	1790.5	POGLUT1		6005.5	5000.19	4247.94	3680.88		-0.264302	-0.499522	-0.706236		-0.441933	0.136148	0.86599		-0.264302	0.304329	0.516657
23433.5	23468.5	24719.9	22961.1	22731.9	24077.1	25089.7	24681.5	28191.5	21875	28336	28151.5	23168.5	24890.8	26083	27639.1	CC2D1A		23645.8	24145	26638.5	25445.4		0.0301455	0.171931	0.105821		0.075675	0.13616	0.865951		0.0301455	0.231734	0.635011
42934	41260.3	45209.4	43183.3	39367.3	42345.9	46550.9	42247.5	47323.9	45009.9	48650.1	43451.2	42884.1	44621.2	48411.2	43830.3	MYH9		43146.8	42627.9	46108.8	44936.7		-0.0174542	0.0957892	0.0586426		0.0760967	0.136295	0.86552		-0.0174542	0.384331	0.415295
3505	2942	3598	2891	3203		2888	3098	2604	2520		4183	2983	3482		4702	HMG20B		3234	3063	3102.33	3722.33		-0.0783743	-0.059966	0.202888		0.281262	0.136367	0.86529		-0.0783743	0.246862	0.607545
138429	167533	134912	144339	163600	150841	150791	137428	159069	142448	141753	147440	148846	166401	162047	156941	RPL8		146303	150665	147678	158559		0.0423813	0.0134907	0.116059		0.0736773	0.1364	0.865187		0.0423813	0.323955	0.489515
12618	9135	6656	8779	10340	10084	8154	8547	9796	15801	7015	9448	12975	8802	8431	16822	ZSCAN10		9297	9281.25	10515	11757.5		-0.00244613	0.177612	0.338744		0.34119	0.136426	0.865102		-0.00244613	0.495535	0.304925
19649	21437	33944	21666	17228	23942	25715	16985	26060	15476	28255	22422	16370	36783	29696	24484	ERCC6L2		24174	20967.5	23053.2	26833.2		-0.205301	-0.0684861	0.150566		0.355867	0.136432	0.865085		-0.205301	0.226074	0.645749
19649	21437	33944	21666	17228	23942	25715	16985	26060	15476	28255	22422	16370	36783	29696	24484	RAD26L		24174	20967.5	23053.2	26833.2		-0.205301	-0.0684861	0.150566		0.355867	0.136432	0.865085		-0.205301	0.226074	0.645749
20458.8	17989.9	22724.1	20804.6	16976.9	22669.6	27491.5	21882.3	19835.3	21843.2	27263.4	20961.6	21923.2	23889.5	31645.2	26075.5	SCAF1		20494.4	22255.1	22475.9	25883.3		0.118908	0.133149	0.336795		0.217887	0.13648	0.864931		0.118908	0.242061	0.616075
44376.4	53455.9	43605	40903.5	53614.2	53073.8	45906.9	37660.7	48968	39163.9	35582.4	30125.1	43040.7	49490.6	38547.3	36333.4	CA2		45585.2	47563.9	38459.8	41853		0.0613014	-0.245213	-0.123234		-0.184535	0.136539	0.864742		0.0613014	0.341953	0.466034
67484.6	50873.3	61825	51719.9	69332.1	61805.9	60228.7	52771.1	78744.9	58677.7	57767.1	51307.9	54165.1	49899.6	60850.9	58973.4	MOB1A		57975.7	61034.5	61624.4	55972.2		0.0741762	0.0880537	-0.0507361		-0.124912	0.136554	0.864696		0.0741762	0.291358	0.535573
47335	55710	54223	40824	48050	43960	38106	40239	70435	42062	46062	47034	26754	42225	28711	46668	MED20		49523	42588.8	51398.2	36089.5		-0.217626	0.0536205	-0.45652		-0.238893	0.136592	0.864574		-0.217626	0.0693996	1.15864
26245.5	25462.8	20448.4	17796.2	25242	28578.9	24828.8	25041	27396.5	25939.2	25639.8	24005.4	22615.3	22324.4	23417.5	27818.7	LARP4B		22488.2	25922.7	25745.2	24044		0.205045	0.195136	0.0965056		-0.10854	0.136645	0.864406		0.205045	0.0856211	1.06742
17157.9	16521.9	16289.9	20495.4	19773.2	19867.4	17583.4	20490.1	21925.4	21001	20151.5	18694.2	17888.9	18852.2	16968.8	19775.1	DICER1		17616.3	19428.5	20443	18371.2		0.141269	0.214701	0.0605427		-0.080726	0.136857	0.863732		0.141269	0.085474	1.06817
24814.8	17840.4	15320.8	20613.2	15192	22174.8	16787.6	17015.2	14974.6	23236.2	17576.2	15082.2	17016.8	26211.2	21372.2	18690.2	SURF2		19647.3	17792.4	17717.3	20822.6		-0.14307	-0.149172	0.0838192		0.226889	0.136881	0.863657		-0.14307	0.246076	0.608931
30234.5	24325.5	22098.5	27611.5	27098	35341	28807	21824	32144.5	26103	22206.5	23269	43713.5	27324	39035.5	27204.5	WBP2		26067.5	28267.5	25930.8	34319.4		0.116892	-0.00758829	0.396771		0.279879	0.136991	0.863309		0.116892	0.265693	0.57562
25850.5	25474.5	29208	37491	25898	25539	41017.5	31927	24608	24768.5	31437	16773	31250.5	30285	57840	40320	KHDRBS3		29506	31095.4	24396.6	39923.9		0.0756917	-0.274327	0.436243		0.360552	0.137147	0.862813		0.0756917	0.369907	0.431907
36124.1	33684.5	34706.3	29059.1	36628.5	34146.6	41654.2	29520.5	36974.4	33926.8	35241.7	23214.9	32130.2	36551.1	30903.1	26902.3	ALDH5A1		33393.5	35487.4	32339.4	31621.7		0.0877408	-0.0462726	-0.0786527		-0.166394	0.137291	0.862359		0.0877408	0.252577	0.597605
34967.3	35164.6	32256.3	35435.9	37372.2	38990.7	37160.9	32957.3	43401.3	43380.1	32144.6	36414.4	29275	36972.6	27153.3	38366	MRPL41		34456	36620.3	38835.1	32941.7		0.0878863	0.172605	-0.0648404		-0.152727	0.137443	0.861877		0.0878863	0.0976101	1.01051
8710	6844	5290	5789	7703	6266.5	5753	7923.5	6969.5	5292.5	6671	7228	8377	7926	8828	6242	LONP2		6658.25	6911.5	6540.25	7843.25		0.0538558	-0.0257973	0.236309		0.182453	0.137677	0.861137		0.0538558	0.39678	0.40145
33213.2	35471.2	28434.1	31436.3	36910.5	35009.9	33164.2	34119.3	34248.4	38438.7	28433.6	36744.4	36123.8	25443.8	30936.9	34650.8	GLTSCR2		32138.7	34801	34466.3	31788.8		0.114818	0.100874	-0.0157914		-0.130609	0.137678	0.861136		0.114818	0.0827106	1.08244
26273	19879	16016	17039	18773	12859	14384	19433	21718	27600	22546	16268	24714	16837	18208	17411	RREB1		19801.8	16362.2	22033	19292.5		-0.275257	0.154038	-0.0375878		0.237669	0.137703	0.861057		-0.275257	0.134002	0.872889
30594	29998	22908	23344	20972.5	23375	23903	21541	23288.5	26686	23240	18545.5	24225.5	22809.5	24789.5	22340	ANKRD54		26711	22447.9	22940	23541.1		-0.250855	-0.219569	-0.182251		0.0686044	0.137911	0.860402		-0.250855	0.0498831	1.30205
32919.2	18796.5	18542	11172.5	14536.7	25421.5	18876.5	21374.2	15496.2	25231.7	19249.2	21214.2	26223.3	23247.8	21201.7	21731.5	HOMER1		20357.5	20052.2	20297.8	23101.1		-0.0218022	-0.0042404	0.182397		0.204199	0.137921	0.860369		-0.0218022	0.477034	0.321451
33812	42732	39886	40758	61500	48811	55034	38564	58381	44767	46524	42069	39155	38312	37047	56900	RNASE7		39297	50977.2	47935.2	42853.5		0.375434	0.286668	0.124994		-0.250441	0.137945	0.860295		0.375434	0.0338086	1.47097
15953.1	14163.7	18422.6	15544	16679.4	10563.9	15690.6	13057.7	14721.6	15468.8	14000.7	9048.11	11884.9	10447.6	14969.6	10297.3	SLC9A3R2		16020.8	13997.9	13309.8	11899.8		-0.19474	-0.267463	-0.429008		-0.234268	0.138128	0.85972		-0.19474	0.131446	0.881251
14744.9	10725	12766.9	11291.4	14527.9	14608.2	12138.9	13448.1	15302.6	13733	12667.9	12493.6	15004.9	13093.8	9525.33	10544.3	TXNRD2		12382.1	13680.8	13549.3	12042.1		0.143899	0.129962	-0.0401659		-0.184065	0.138133	0.859701		0.143899	0.134726	0.870547
22237.3	19064.1	14929.2	19412.2	24056.8	21858.4	18094.7	18025.2	22535.9	21325	17810.6	20208.4	20544.4	17481.1	14142.9	19926.2	SEPHS1		18910.7	20508.8	20470	18023.7		0.117037	0.114306	-0.0693123		-0.186349	0.138249	0.859338		0.117037	0.239096	0.621428
17765	10960	13838		11322	13758	12352	12667	19889	13205	11806	15421	11714	14582	15244		ZNF750		14187.7	12524.8	15080.2	13846.7		-0.179856	0.088023	-0.0350986		0.144757	0.138388	0.858903		-0.179856	0.193251	0.713877
30358	28822	20880	28003	35277.5	32118.5	27073.5	25885	32516.5	23219	22611.5	24410.5	30297.5	29620.5	20510	24758.5	TP53I3		27015.8	30088.6	25689.4	26296.6		0.155417	-0.0726289	-0.0389231		-0.194341	0.13848	0.858613		0.155417	0.175521	0.755671
15937.6	14745.4	14096.9	14677.8	16249.7	16907.2	16876.2	13244	15943.2	15851.6	15602.9	12692.4	16208.3	14335.3	14695.1	12517.4	GAPVD1		14864.4	15819.3	15022.5	14439		0.0898199	0.0152618	-0.0418903		-0.13171	0.138644	0.858098		0.0898199	0.177623	0.7505
24959.2	21285.8	21191	31074.2	13694.5	23772.2	25270.8	28239.2	14115.2	20854.2	32353.8	31731.2	24533.5	24622.5	29437.5	28704.2	CBLL1		24627.6	22744.2	24763.6	26824.4		-0.114776	0.00794867	0.123274		0.23805	0.138658	0.858055		-0.114776	0.323866	0.489635
15956	19775	19159	21765	25036	21826	14970	14880	16086	13850	23171	17514	23591	26314	34202	15048	INPP5D		19163.8	19178	17655.2	24788.8		0.00107238	-0.118283	0.371306		0.370233	0.138679	0.85799		0.00107238	0.498061	0.302717
29882.1	26253	29353	29138.3	31569.4	33274.9	32810	25805.1	26860.6	28097.9	26636	22338.3	25062.7	29379.6	32797.6	22707.3	MAPKAPK2		28656.6	30864.9	25983.2	27486.8		0.107097	-0.14129	-0.0601297		-0.167227	0.13893	0.857205		0.107097	0.145555	0.836973
37055.1	31592.1	29275.3	28976	39348.6	35052	30783.3	28570.2	41299.6	31645.8	30049.9	26705.7	34754.5	28657.7	28887.3	27752.1	MRE11A		31724.6	33438.5	32425.2	30012.9		0.0759081	0.0315143	-0.08002		-0.155928	0.138993	0.857008		0.0759081	0.296151	0.528487
6377	4729	4895	4882	9433	6573	4504	5114	7974	5768	5341	5108	3835	4977	4736	6301	ACSS3		5220.75	6406	6047.75	4962.25		0.295167	0.212141	-0.0732627		-0.368429	0.139057	0.856807		0.295167	0.174048	0.759331
27696.2	25351.3	17599.3	22784.1	25193.8	24483.4	23943.2	20655.8	25587.7	22947.5	20157.3	18834.8	24356.9	24265.7	18765.3	15127.3	METTL3		23357.7	23569.1	21881.8	20628.8		0.0129955	-0.0941675	-0.17924		-0.192236	0.139064	0.856786		0.0129955	0.466167	0.331458
12838.9	15060	13415.9	13093.3	13126.1	13468.2	12861.4	12906.1	16136.5	15091.5	13017.6	10848.7	14274.8	11978.5	9793.88	11906.2	HDDC2		13602	13090.4	13773.6	11988.3		-0.055306	0.0180835	-0.182189		-0.126883	0.139368	0.855836		-0.055306	0.181171	0.741911
8648	5943			9952.5		6530		8580.5	4981	5961.5		5378.5		5986		RABL3		7295.5	8241.25	6507.67	5682.25		0.175856	-0.164867	-0.360545		-0.536401	0.139395	0.855752		0.175856	0.353436	0.451689
13602.9	10522.2	10863.8	10672.4	11676.8	13594.6	12807.9	11254.1	14753.4	12585.6	10655.3	10672.3	12733.4	12557.7	9993.62	8696.44	EXOC1		11415.3	12333.4	12166.7	10995.3		0.111591	0.0919581	-0.0540878		-0.165679	0.139428	0.855651		0.111591	0.17503	0.756888
41252.1	39222.7	42570.2	42555.8	41758.4	41451	45798.7	43669.2	45823.1	42584.6	52656	45027.4	44177.9	52844.1	50833.3	39865.4	MYH11		41400.2	43169.3	46522.8	46930.2		0.0603688	0.1683	0.180878		0.120509	0.139447	0.85559		0.0603688	0.10765	0.967988
8799.8	4448	4685.6	1759	4576	7489.8	2668.6	2409	9854.8	9990.6	3814.4	5354	4242	2593.8	2111	2124.4	IFIT5		4923.1	4285.85	7253.45	2767.8		-0.199986	0.5591	-0.830827		-0.630842	0.139543	0.855292		-0.199986	0.372221	0.429199
21818.7	30145.6	27820	25446.7	27771.1	30704	28294.1	29612	28661.3	28933.2	29367.7	27105.1	31770.6	19629.1	25094.6	27444.9	DNTTIP2		26307.7	29095.3	28516.8	25984.8		0.145298	0.116327	-0.0178202		-0.163118	0.139573	0.855198		0.145298	0.0959996	1.01773
9809.88	10817.8	12320.5	10407.8	9539.38	12583.1	13021.8	10367	12238.6	8835.38	11286.5	10339.8	11686.5	3621.38	10881.4	9735.5	FNTA		10839	11377.8	10675.1	8981.19		0.0699955	-0.0219832	-0.271249		-0.341245	0.139741	0.854675		0.0699955	0.304675	0.516163
21557.5	19363.2	22457.1	12874	23407.8	19852.8	19358.9	21337.8	24429.3	18988.9	23442.9	19379.9	18989.8	17478.6	19861.4	21646.1	FN1		19062.9	20989.3	21560.2	19494		0.138884	0.177603	0.0322569		-0.106627	0.139809	0.854466		0.138884	0.221503	0.65462
8948.43	5908.29	9567.71	16988.7	10456.1	11434.7	14200.1	18309.9	7037	7363.86	15705.6	12195.3	6960.57	2241.71	3209.14	20394.4	VTN		10353.3	13600.2	10575.4	8201.46		0.393541	0.0306277	-0.336135		-0.729676	0.139838	0.854375		0.393541	0.15562	0.807936
8508	10292.7	9315.67	10896.3	10486	11832.3	8269.67	11388.7	8615.67	7457	7957	3498.33	10849.7	12209.3	4345.67	3017	OSCP1		9753.17	10494.2	6882	7605.42		0.105645	-0.503043	-0.358843		-0.464488	0.139842	0.854362		0.105645	0.232999	0.632645
46342	45904	44455	55078	51379	55778	75926	61016	53473	43739	57607	71807	39301	51219	62266	56827	UBE2Q2		47944.8	61024.8	56656.5	52403.2		0.348022	0.240869	0.128283		-0.219738	0.139953	0.854016		0.348022	0.0335788	1.47394
55353	45669	50606	39615	116948	63204	63592	39818	54222	49040	49558	44025	60160	56381	42247	44457	FAM217B		47810.8	70890.5	49211.2	50811.2		0.568257	0.0416531	0.0878129		-0.480444	0.139965	0.853981		0.568257	0.107775	0.967484
35601	37690.6	34603.8	28774.6	45430	37748	35328.8	31567.6	42463.8	33681.2	33777.8	34901.8	35291.8	38798.6	32101	20252.2	CCS		34167.5	37518.6	36206.2	31610.9		0.134981	0.0836101	-0.112203		-0.247184	0.140073	0.853646		0.134981	0.187346	0.727355
30133.3	34505.5	41649.1	29334.7	21604.8	27411.6	36836.3	32278.2	33482.1	33309.9	38347.2	32188.6	30857.9	31048	40595.7	34526.5	STRBP		33905.6	29532.7	34332	34257		-0.199211	0.0180265	0.0148745		0.214085	0.140186	0.853295		-0.199211	0.175108	0.756695
16838.3	29062.3	20990.7	11845.3	17784	22875	13625.3	25184.7	18259	22650.3	18608.7	19450	14068.3	20338.7	14651.7	16402.7	CLYBL		19684.2	19867.2	19742	16365.3		0.0133567	0.00423264	-0.266392		-0.279749	0.14023	0.853159		0.0133567	0.484331	0.314858
18647.5	19951.5	20540.5	19146.3	21109.5	23998.5	24466	17741.8	18738	20569.8	21394.7	18142.2	20035.7	19662.2	21264	18521.8	LCLAT1		19571.5	21829	19711.2	19870.9		0.157492	0.010262	0.0219073		-0.135585	0.140249	0.8531		0.157492	0.104878	0.979315
69592.5	75057.1	60881.9	76401.8	76852.5	75312.8	75926.9	76960.5	74641.7	75754.9	85212.1	93975.8	72283.4	83321.6	77606.5	89678.6	PBK		70483.3	76263.1	82396.1	80722.5		0.113703	0.225294	0.195689		0.0819854	0.140287	0.852984		0.113703	0.0770538	1.11321
40497.9	41926.8	43845.4	42192.5	40389.5	43516.3	43468.4	40623.3	39559.5	41723.3	44075	41725.5	39804.4	40647.1	42480.9	40071.7	PNN		42115.7	41999.4	41770.8	40751		-0.00398934	-0.0118617	-0.0475207		-0.0435313	0.140313	0.852902		-0.00398934	0.459727	0.3375
17948.5	15903.7	20599.6	14793.8	15735.8	14785.7	19779.1	13550.1	17714.5	18104.4	19420.1	11858.8	15964.3	22947.3	20568.6	15227	ZC3H4		17311.4	15962.7	16774.5	18676.8		-0.117019	-0.0454534	0.109529		0.226548	0.140314	0.852898		-0.117019	0.247452	0.606508
14098	10602.2	10864	12907.5	15365.8	12316.2	12597	10252.8	15726.5	11382.2	6753.5	12743.8	10256.8	10856.8	14063.8	6340.25	HAUS2		12117.9	12632.9	11651.5	10379.4		0.060046	-0.0566285	-0.223425		-0.283471	0.14033	0.85285		0.060046	0.357311	0.446953
29618.7	25300	24149.7	22240.7	32759.3	30233.7	24702.7	22211.3	37404.7	27265.3	25205.7	25793.3	43892.3	36722	26889.7	25794	PLEKHA7		25327.3	27476.8	28917.2	33324.5		0.117521	0.19124	0.395893		0.278372	0.140424	0.852559		0.117521	0.242589	0.615129
41768.1	38578.3	33694.4	33290.2	30323.7	40933.8	37526.1	34638	32740	41666.7	35188.2	37667.6	40686.3	38826.6	35970.9	39618.9	PRRC2C		36832.8	35855.4	36815.6	38775.7		-0.0387985	-0.000671412	0.074162		0.112961	0.140438	0.852516		-0.0387985	0.379143	0.421197
14482	28379	40155	43744	21758	33627	51178	42623	14670	39372	50052	43614	28422	47680	66831	54600	COL4A1		31690	37296.5	36927	49383.2		0.235013	0.220648	0.639994		0.404982	0.140538	0.852207		0.235013	0.28083	0.551557
15433	14316	11354	11864	17086	13576		13732	11165	13099	11133	17257	10513	12538	14937		ZCCHC23		13241.8	14798	13163.5	12662.7		0.160308	-0.00855066	-0.0645125		-0.224821	0.140683	0.851758		0.160308	0.173503	0.760692
39736.2	38798.2	35068.4	32880.8	36243.9	38090.4	32322.1	30410.1	49325.4	40614.1	36365.6	30633.8	38101.5	30947.7	23746.7	27628.5	VPS52		36620.9	34266.6	39234.7	30106.1		-0.0958636	0.0994644	-0.282611		-0.186747	0.14076	0.85152		-0.0958636	0.180476	0.74358
29448	29100.3	23693.9	26782.8	30546.5	28616.5	26165.7	28028.7	30234.1	27492.3	22590.6	26430.1	27669.7	28500.3	23418.6	26974.6	PRRC2B		27256.3	28339.3	26686.8	26640.8		0.0562182	-0.030461	-0.0329505		-0.0891686	0.140962	0.850898		0.0562182	0.262389	0.581055
10536.5	14574.2	11415.5	12630.8	16423.5	12099	11051.2	11503.8	21592.8	11754	13014.2	12660.8	12803.8	15510.5	14067.2	15233.2	TK1		12289.2	12769.4	14755.4	14403.7		0.055291	0.26385	0.229041		0.17375	0.140965	0.850888		0.055291	0.380995	0.419081
13908	15797.6	10810.6	12864.5	13430.9	14551.8	12578	13309.1	15159.4	14838.6	12420.6	8102.45	15418	10525.1	12138.5	9049.6	GTF3C4		13345.2	13467.4	12630.3	11782.8		0.0131585	-0.0794322	-0.179634		-0.192793	0.14101	0.850749		0.0131585	0.458211	0.338934
23998	19392.5	27867.5	23979	20448	21193	23629.5	27808.5	18813.5	22756.5	21349	2649.5	33372	2046.5	1985.5		SLC5A6		23809.2	23269.8	16392.1	12468		-0.0330665	-0.538519	-0.933292		-0.900226	0.141015	0.850733		-0.0330665	0.414756	0.382207
3265	5712	2687	2620	4266	7089	2424	3428	6070	6453	3102	3380	2719	3053	3796	2760	ATF6		3571	4301.75	4751.25	3082		0.268596	0.411979	-0.212461		-0.481057	0.141189	0.850199		0.268596	0.288432	0.539956
17217.2	27999.2	20745.2	19319.2	28150.4	25240.8	20612.4	20485.2	23626	20793.2	18348	15176.2	24078.6	21611.4	21119.6	14934.8	POP7		21320.2	23622.2	19485.8	20436.1		0.147922	-0.129794	-0.0611011		-0.209023	0.141229	0.850075		0.147922	0.235801	0.627455
17605.1	17501.3	17431.3	14550.1	15168.1	16755.3	16260.4	18510.8	16887.1	16662.1	15851.1	16896.2	13601.1	18043.8	14871.9	14576.1	CASP8		16771.9	16673.7	16574.1	15273.2		-0.00847918	-0.0171193	-0.135045		-0.126566	0.141562	0.849054		-0.00847918	0.463087	0.334338
7266.5	8617	7645.5	8555	8572.5	9137	9249.5	7393	6539.5	8363	9961.5	6473.5	6290.5	8237	8784	7820	SH3BGRL2		8021	8588	7834.38	7782.88		0.0985401	-0.0339639	-0.0434789		-0.142019	0.141675	0.848708		0.0985401	0.167672	0.775538
29706.8	27986	26676.3	26658.3	26460.1	30019.6	32157	24384.7	32399.9	27595.3	29318	23435.5	28791	25946.3	24714.1	23946.1	PDXDC1		27756.9	28255.3	28187.2	25849.4		0.0256789	0.0221943	-0.102714		-0.128393	0.141823	0.848253		0.0256789	0.400292	0.397623
16533	17423	17093	12261	8818	17645	14359	14477	17655	15841	16065	15079	16078	22289	12994	16491	MAGEC1		15827.5	13824.8	16160	16963		-0.19518	0.0299938	0.0999579		0.295138	0.142123	0.847337		-0.19518	0.198214	0.702866
16533	17423	17093	12261	8818	17645	14359	14477	17655	15841	16065	15079	16078	22289	12994	16491	MAGEC2		15827.5	13824.8	16160	16963		-0.19518	0.0299938	0.0999579		0.295138	0.142123	0.847337		-0.19518	0.198214	0.702866
20442	31128	22994	23805	11689	33440	24821	20153	11283	21052	22868	21673	26154	36220	29105	23548	SORCS1		24592.2	22525.8	19219	28756.8		-0.126629	-0.35567	0.225697		0.352325	0.142164	0.847209		-0.126629	0.349341	0.456751
33505	35225	30903.8	39406	31342.7	46601.3	33994.8	31004	32598.7	38797	37459.5	28637.8	31734.3	31614.5	29457.3	32560.2	MRPL21		34760	35735.7	34373.2	31341.6		0.03994	-0.0161401	-0.149348		-0.189288	0.142398	0.846496		0.03994	0.409753	0.387478
9933.67	10609.6	9538.92	7365.83	9607.25	9879.83	9433	9181.17	13074.4	10816.6	8839.33	5700.42	10451.6	9671.17	7106.25	4412.83	PPFIA1		9362	9525.31	9607.69	7910.46		0.0249497	0.0373725	-0.243056		-0.268005	0.142403	0.84648		0.0249497	0.413622	0.383397
32377.6	37075.5	36351.7	35409.4	31823	40309.7	34706.1	38567.3	34643.6	36480.1	36029.5	38376.8	41580.8	43259.4	38666.7	34565.3	KLC1		35303.5	36351.5	36382.5	39518		0.0422026	0.0434318	0.162698		0.120496	0.142441	0.846364		0.0422026	0.323266	0.49044
5545.4	4302	2575.8	1773.2	5145.2	4352.4	3984.4	4719	6076.6	5498.4	2292.6	4393.6	4903.2	3696.8	4385.6	2653.4	CIZ1		3549.1	4550.25	4565.3	3909.75		0.358493	0.363256	0.139623		-0.218869	0.142657	0.845706		0.358493	0.150522	0.822399
18722	13260.1	15895.2	14541.2	19708.4	18120.2	16271	16358.3	21823.7	14700.4	15007.8	15884.4	19898.7	17061.7	9538.11	12442.7	COLGALT1		15604.6	17614.5	16854.1	14735.3		0.174788	0.111123	-0.0827004		-0.257489	0.142721	0.845513		0.174788	0.104395	0.981321
16472.8	17274.4	12817.5	16006.6	16456.3	14682	16791.5	15329.1	18081.7	14818	14312.1	13118.5	16710.6	12451.8	15263.1	13999.7	ATRX		15642.8	15814.7	15082.6	14606.3		0.0157674	-0.0526183	-0.0989103		-0.114678	0.142781	0.845331		0.0157674	0.440124	0.356425
34652	60045	35993	30876	42939	48566	41524	25379	43487	48601	29550	32191	43526	20610	31310	30904	PCLO		40391.5	39602	38457.2	31587.5		-0.0284784	-0.0707961	-0.354698		-0.32622	0.142793	0.845294		-0.0284784	0.463656	0.333804
36493.9	29070.5	32516.3	27394.1	31938	30719.4	28825.5	27081.4	32818.2	31614.4	28030.4	27608.8	30596.6	28200.5	27736.5	23472.3	DDX50		31368.7	29641	30017.9	27501.5		-0.0817298	-0.0635015	-0.189818		-0.108088	0.142867	0.84507		-0.0817298	0.238545	0.62243
58631.5	68529	64250.5	63674.5	58216.5	71311	60367	57365.5	44835	59601	58074.5	59805.5	92097.5	66015.5	62347.5	63314	PTPLB		63771.4	61815	55579	70943.6		-0.044952	-0.198369	0.153764		0.198716	0.142944	0.844834		-0.044952	0.31304	0.5044
8592.3	7655.9	5195.6	7487.1	6738.4	3619.3	4344.2	8647.2	10334.9	9435	10400.4	4436.1	5074.3	4798.5	4033.1	3892.6	ASCC2		7232.73	5837.28	8651.6	4449.62		-0.309244	0.258428	-0.700856		-0.391611	0.143004	0.844651		-0.309244	0.171731	0.765151
16444.3	14473	24518.3	23789	21524.3	23632.7	19857.7	25040.7	19396.7	19743.7	17525.3	14299.3	16843.7	25937.7	18306	17818.3	ARHGEF16		19806.2	22513.8	17741.2	19726.4		0.184862	-0.158842	-0.00582059		-0.190683	0.143358	0.843578		0.184862	0.184729	0.733465
23671	22714.5	21725.5	24088.5	27674.5	8998.5	19512.5	25000	22215.5	25357.5	21346	27872	20441	11914.5	14933.5	12572	GJA1		23049.9	20296.4	24197.8	14965.2		-0.183537	0.070114	-0.623143		-0.439606	0.143488	0.843186		-0.183537	0.266538	0.574241
27640	27801	16898.7	18189.7	33594.7	28842	21611.3	24184	32991.3	27942	26306.7	18797	29801.3	16675.3	20199.3	23586	PPA2		22632.3	27058	26509.2	22565.5		0.25767	0.22811	-0.00426685		-0.261937	0.143556	0.842979		0.25767	0.153278	0.814521
80115.5	95078.3	96891.8	101967	85630.8	105202	97482.6	100563	71297.1	90478.2	97705.2	112373	90258.3	125078	108910	103518	RPL14		93513.1	97219.6	92963.5	106941		0.0560776	-0.00850561	0.193572		0.137495	0.143668	0.842641		0.0560776	0.288461	0.539913
54215	43398	51126	39971	16302	42996	48092	39400	48555	45623	40155	40516	40688	50882	52092	39420	NPHP3		47177.5	36697.5	43712.2	45770.5		-0.362417	-0.110061	-0.0436809		0.318736	0.143698	0.842549		-0.362417	0.112993	0.946947
49426.1	47781.4	49253.6	44619.2	55931.4	55610.6	57169.1	47938.1	45665	51843.9	54842.3	44884.2	50476.9	51841.4	54798.4	47362.1	MCM5		47770.1	54162.3	49308.8	51119.7		0.181182	0.045739	0.0977718		-0.0834105	0.143777	0.842311		0.181182	0.0180833	1.74272
5507	7825.67	10154.3	10863	11086.3	11603.3	11602	7361.33	6303.33	9650.33	12073	8842.33	7076.67	10722.7	7090	10160.7	TOMM7		8587.5	10413.2	9217.25	8762.5		0.27811	0.102098	0.0291048		-0.249005	0.143847	0.842099		0.27811	0.147148	0.832247
23980.1	13647	18533.6	14622.5	15250.7	12232.7	20739.4	21086.9	23198.1	21075	19760.5	11824.3	14983.9	13559.6	15143.3	15368.6	VPS25		17695.8	17327.4	18964.5	14763.9		-0.0303497	0.0998924	-0.261338		-0.230988	0.144018	0.841583		-0.0303497	0.45591	0.34112
27557.3	25282.3	31369.7	14705.3	31373	31229.8	27799.5	24551.8	31031.7	29862.8	26841	26882.3	30108.2	15876.5	29429.7	22150.7	ADD2		24728.7	28738.5	28654.5	24391.3		0.216802	0.212575	-0.0198205		-0.236623	0.144152	0.841179		0.216802	0.172925	0.762143
37556.3	28093	24633.5	26298.3	37666	24699.8	33694	27125.7	35964.5	28735.2	27104.7	24985	36680.5	24015.5	24071.8	4498	HIBCH		29145.3	30796.4	29197.3	22316.5		0.0794978	0.00257394	-0.385155		-0.464653	0.144158	0.84116		0.0794978	0.352212	0.453196
38251.5	40947.2	35473	41461	33141	28374	27772.8	39793.8	44867.2	46992	33801.8	45256.5	40835.2	23522.5	49820.2	44362.2	KTI12		39033.2	32270.4	42729.4	39635.1		-0.274491	0.130527	0.022076		0.296567	0.144199	0.841037		-0.274491	0.0360912	1.4426
7505	7496	7249	5708	5143	7223	7149	6843	9295	6002	4201	6582	6336	5683	5249	6456	CCRN4L		6989.5	6589.5	6520	5931		-0.0850203	-0.100317	-0.236914		-0.151894	0.144214	0.840992		-0.0850203	0.281064	0.551195
52581.7	55189.7	48481.7	45493.3	60779	82162.3	54382.7	47205.3	44876.7	54026.7	42571	37025.7	59927	58037.7	44179.3	40682	RPS26		50436.6	61132.3	44625	50706.5		0.277465	-0.176618	0.0077001		-0.269765	0.144425	0.840357		0.277465	0.110689	0.955896
52581.7	55189.7	48481.7	45493.3	60779	82162.3	54382.7	47205.3	44876.7	54026.7	42571	37025.7	59927	58037.7	44179.3	40682	RPS26P11		50436.6	61132.3	44625	50706.5		0.277465	-0.176618	0.0077001		-0.269765	0.144425	0.840357		0.277465	0.110689	0.955896
14253	16861.4	6168.14	14761.9	12524.6	10070.4	15516	6463	14302.4	15562	10229.1	10622.4	7380.57	12040.9	8056.14	6520.29	RANBP9		13011.1	11143.5	12679	8499.47		-0.223541	-0.0373028	-0.6143		-0.390758	0.144438	0.840319		-0.223541	0.280295	0.552385
42120.8	41933.3	34408.2	36789	40427.6	35797.4	38586.8	42756.4	47157.5	37595.5	38941.4	38901.7	41007.9	36679.3	33659.9	36382.8	RANGAP1		38812.8	39392	40649	36932.5		0.02137	0.0666866	-0.0716438		-0.0930138	0.144445	0.840296		0.02137	0.409317	0.38794
22090.5	23684.4	19313	18875.5	23086.2	23635.5	23143.5	21464	24721	24713.8	20498.4	19644	23935.9	22479.4	18806.2	20419.8	LARP1		20990.9	22832.3	22394.3	21410.3		0.121316	0.0933698	0.0285444		-0.0927713	0.144631	0.839738		0.121316	0.0939432	1.02713
8944.2	7924.6	6030.6	7605.6	6073.4	7618.2	10754.2	9301.6	10535.6	10785.2	7664.2	10995.6	5427.4	7417	5813.6	9018.4	MAP3K7		7626.25	8436.85	9995.15	6919.1		0.145731	0.390254	-0.140389		-0.28612	0.144702	0.839525		0.145731	0.259113	0.586511
8944.2	7924.6	6030.6	7605.6	6073.4	7618.2	10754.2	9301.6	10535.6	10785.2	7664.2	10995.6	5427.4	7417	5813.6	9018.4	DKFZp586F0420		7626.25	8436.85	9995.15	6919.1		0.145731	0.390254	-0.140389		-0.28612	0.144702	0.839525		0.145731	0.259113	0.586511
22407.8	24783.4	22845.8	16064.4	19442.6	27402	24804	16368.4	25403	24257.6	24835.8	10425.6	16916.2	21558.6	19868.2	16854.2	GEMIN8		21525.3	22004.2	21230.5	18799.3		0.0317455	-0.0198983	-0.195358		-0.227103	0.144798	0.839236		0.0317455	0.441876	0.3547
35254	23091.5	27273.5	24557.5	30129	24423	29455	27491.5	31669	22999	40165	25796.5	26481.5	8662.5	27331	26982	SNTB1		27544.1	27874.6	30157.4	22364.2		0.0172078	0.130766	-0.30055		-0.317758	0.144871	0.839019		0.0172078	0.457916	0.339214
8060.2	12201	6842	6161	13279.2	11182.2	13785.6	9730.4	10885.2	11139.6	11474.2	4246.8	12078.2	5681.6	9386.4	12395.2	TMEM115		8316.05	11994.4	9436.45	9885.35		0.528385	0.182346	0.249394		-0.278991	0.145077	0.8384		0.528385	0.0335874	1.47382
20526	29973.2	19798	24564.3	25597.7	22274.9	22043.7	26105.4	26684.6	31084.1	29083.2	22932.7	30485.8	21989.2	24702.5	29301.3	STRN3		23715.4	24005.4	27446.1	26619.7		0.0175381	0.210781	0.166672		0.149134	0.145226	0.837954		0.0175381	0.456891	0.340187
42898.5	44086.6	37143.9	27632.1	32999.3	35481.4	32227.6	35751.1	42426.9	36108.6	35365.1	26494	36900.3	26719.9	28528.8	32951.2	POLR2C		37940.3	34114.9	35098.7	31275.1		-0.153331	-0.112315	-0.278719		-0.125388	0.145326	0.837657		-0.153331	0.179846	0.745099
79351.6	73976.5	68415	65809.3	73996	76708.6	70235.7	66388.8	73543.6	70167.7	63295.2	61944.3	73058.4	70132	66841	62522.4	HSP90AB1		71888.1	71832.3	67237.7	68138.4		-0.00112057	-0.0964826	-0.077284		-0.0761634	0.145385	0.837481		-0.00112057	0.49432	0.305992
22265.5	25447.5	20494.4	22970.9	24166	21895.3	22437.4	25288.8	26434.3	21702	21298	19026.6	22651.7	23787.1	19220.2	22331	OCIAD1		22794.6	23446.9	22115.2	21997.5		0.0407033	-0.0436499	-0.0513521		-0.0920554	0.145394	0.837453		0.0407033	0.315601	0.500861
35274.6	34259.5	28851.2	25661	43083.2	34741.4	35201.6	24336.9	38206.8	32918.8	33160.1	27725.8	29961.7	34528	29267.3	22319.5	FAM129B		31011.6	34340.8	33002.9	29019.1		0.147116	0.0897849	-0.0958028		-0.242919	0.145506	0.837119		0.147116	0.24212	0.61597
21123	12382.5	16370.5	16567	11634	14122.5	19205	18814.5	18357	10924.5	9361	15715.5	12247	14369	14288.5	14030	LRRC16A		16610.8	15944	13589.5	13733.6		-0.0591036	-0.289625	-0.274405		-0.215301	0.145575	0.836912		-0.0591036	0.401869	0.395915
23653.3	25074.1	17411.4	17476.5	27819.5	24622.2	23933.2	18114.7	29377.8	23126.7	22594.6	18701.8	23813.4	24237.5	17694.4	13766.1	MSH3		20903.8	23622.4	23450.2	19877.9		0.176389	0.165835	-0.0726052		-0.248994	0.145598	0.836845		0.176389	0.189024	0.723483
21235.1	19106.7	18490.9	15672.2	21286.7	19719.2	20225.5	17195.1	23048	22415.9	21545.5	15434.9	20877.2	20228.4	13764.6	13387.7	CPOX		18626.2	19606.6	20611.1	17064.5		0.074004	0.146085	-0.126339		-0.200343	0.145737	0.836431		0.074004	0.260415	0.584335
37154.7	29855.7	32326.7	29581.3	43407.6	36848.8	37761.5	32136.6	43563.4	33697.2	36242.7	30095.9	41597.4	31950.2	31281.5	28158.4	PALLD		32229.6	37538.6	35899.8	33246.9		0.219989	0.15559	0.0448334		-0.175156	0.145763	0.836352		0.219989	0.0585457	1.2325
124824	131892	126646	130657	121830	89339	89259	106211	143328	156399	100130	120995	129855	109925	107192	104554	RSBN1L		128505	101660	130213	112882		-0.338073	0.0190518	-0.187013		0.15106	0.1459	0.835944		-0.338073	0.00761977	2.11806
19289.8	13675	16388.4	3950.28	19693.7	13951.7	13127.2	8652.17	19812.1	15343.1	8356.89	14652.4	18067.7	12657.8	1435.61	1207.44	ATP5J		13325.9	13856.2	14541.1	8342.14		0.0562996	0.125909	-0.675741		-0.732041	0.146009	0.83562		0.0562996	0.449777	0.347003
23773.2	29068.8	37093.8	41560	26998.8	29733.5	39295.2	26270.8	25105	29249.5	44497	31648.8	27930	41947.5	35329	36296.5	HM13		32873.9	30574.6	32625.1	35375.8		-0.104612	-0.0109636	0.105816		0.210429	0.146103	0.83534		-0.104612	0.330541	0.480775
42003	37597	32047	37819	37483	39243	25139	35240	43155	41654	36669	31734	39694		34062	45431	RNF220		37366.5	34276.2	38303	39729		-0.124536	0.035712	0.088447		0.212983	0.146105	0.835334		-0.124536	0.221141	0.655331
16636	14711	15306	12494.3	19650.3	13540	14941.3	11789.7	15289.3	14917.7	14799.7	19565.3	13939.3	19484	21403	16062	SBNO2		14786.8	14980.3	16143	17722.1		0.0187566	0.126596	0.261235		0.242478	0.146269	0.834847		0.0187566	0.460963	0.336334
17785.5	17591	15264.5	18701	13371.5	19058.8	14480.8	16326.7	20139.2	19883	17371.7	16097.3	17704.5	15644.5	17810.8	18455.5	WDR77		17335.5	15809.5	18372.8	17403.8		-0.132942	0.0838415	0.00567559		0.138617	0.146604	0.833854		-0.132942	0.165348	0.781602
24614	19776	22210.6	17436.4	19415.4	20413	24912.8	16605.2	21802.8	22805.6	21542.2	19987.4	23261.4	22984.4	23476	20276.6	ATP6V0D1		21009.2	20336.6	21534.5	22499.6		-0.0469462	0.0356252	0.0988747		0.145821	0.146897	0.832988		-0.0469462	0.390693	0.408164
31560.1	32506.9	32779.1	30475.6	19322.7	39307.1	31257.7	34931.3	21240	40321.9	29906.4	38059.4	34758.1	35845	38692.1	35616.4	EMG1		31830.4	31204.7	32381.9	36227.9		-0.0286426	0.0247824	0.186696		0.215338	0.147203	0.832084		-0.0286426	0.444794	0.351841
20554	24515	20118	21955	19847	21310	30162	20047	30057	20352	27160	20191	26839	30107	26915	21481	C14orf159		21785.5	22841.5	24440	26335.5		0.0682892	0.165876	0.273641		0.205351	0.147269	0.831889		0.0682892	0.35221	0.453198
38468	18939	28639	23655	20604	21391	24019	30301	26341	25951	28309	23616	24747	38356	25126		PDSS1		27425.2	24078.8	26054.2	29409.7		-0.187744	-0.073986	0.100786		0.28853	0.147486	0.831249		-0.187744	0.252586	0.59759
20029	17712.8	15662.2	15695.5	17296.5	16769.8	14127.2	14470.8	22364.8	16321	15742.2	14464.2	16552	16334.8	10550.8	10674.5	KNTC1		17274.9	15666.1	17223.1	13528		-0.141033	-0.00433357	-0.352727		-0.211694	0.147542	0.831083		-0.141033	0.132447	0.877958
31857.5	38268.2	29111.5	26775.2	26860.5	37879.2	30415.2	28491	29805.8	41668	25291.8	30470	31238.5	25210	24928.2	29077	C9orf114		31503.1	30911.5	31808.9	27613.4		-0.0273513	0.0139344	-0.190124		-0.162773	0.147661	0.830735		-0.0273513	0.435231	0.36128
16980.4	18860.1	16584.1	12961.4	14726.1	16285.7	14539.9	15108.9	19324.1	15533.6	12806.4	11817.4	18813.9	17346.9	17552.7	13015.3	POLR2M		16346.5	15165.1	14870.4	16682.2		-0.108226	-0.136542	0.029323		0.137549	0.147739	0.830505		-0.108226	0.198144	0.703019
16980.4	18860.1	16584.1	12961.4	14726.1	16285.7	14539.9	15108.9	19324.1	15533.6	12806.4	11817.4	18813.9	17346.9	17552.7	13015.3	GCOM2		16346.5	15165.1	14870.4	16682.2		-0.108226	-0.136542	0.029323		0.137549	0.147739	0.830505		-0.108226	0.198144	0.703019
22507	23497	27562	27731	20463	26266	35277	35263	30756	32174	34481	25073	30804		32455	44139	STARD7		25324.2	29317.2	30621	35799.3		0.21123	0.274002	0.499413		0.288183	0.147843	0.830199		0.21123	0.171555	0.765596
27384.8	24750.5	17764.7	28399.6	26556.8	23997.1	35833.1	31846.3	25802.8	29261.5	28404.2	24011.6	23259.8	27865.4	29468.6	23552.8	TM9SF1		24574.9	29558.3	26870	26036.6		0.26638	0.128814	0.0833584		-0.183021	0.147937	0.829924		0.26638	0.106454	0.972837
31326	37081	41909	36763	18189	52559	29038	27770	28182	34819	30981	27968	38321	50353	42746	33404	GPR143		36769.8	31889	30487.5	41206		-0.205461	-0.270302	0.164335		0.369796	0.148008	0.829714		-0.205461	0.272669	0.564364
29057.5	26721.9	23720	23297.2	32422.5	31432.9	25842.3	22448.9	36242.4	28949.8	25929.4	23454.4	27299	24241.6	20207.2	27178.6	UROD		25699.1	28036.7	28644	24731.6		0.125594	0.156514	-0.0553651		-0.180959	0.148034	0.829638		0.125594	0.211614	0.674456
14049.5	16816.1	14794.3	13591.4	14336.1	19639.7	19569	15465.4	13976.1	17164.8	18631.5	12692.4	17287	15199.7	16505	11140.4	WDR46		14812.8	17252.5	15616.2	15033		0.219961	0.0761989	0.0212897		-0.198671	0.148156	0.82928		0.219961	0.0833432	1.07913
15420.4	16673.9	13888.8	12356.9	13899.7	14639.1	14106	11759.3	14968	16484.1	15799.1	9655.68	14705.8	11720.2	12668.2	9876.74	FKBP1A		14585	13601	14226.7	12242.7		-0.100768	-0.0358803	-0.252556		-0.151788	0.148208	0.829127		-0.100768	0.208691	0.680496
14602.6	11819	15165.7	12506.1	13136.6	13066.9	13148.4	11248.3	14104	12537.7	14969.3	11627.4	14064.4	12724.3	14110.7	12566.7	SMG1		13523.4	12650	13309.6	13366.5		-0.0963115	-0.0229851	-0.0168276		0.0794839	0.148326	0.828783		-0.0963115	0.192473	0.71563
11424.3	14471	14775.7	10779.3	16327	14162.7	18457	9098.67	16439.7	13129	14022.3		12339	10578.7	12163.7		FAM127A		12862.6	14511.3	14530.3	11693.8		0.174	0.175887	-0.137439		-0.311439	0.148347	0.828721		0.174	0.245981	0.609098
3553	4395	5709.5	4931.5		6111.5	6743	4145	11131	4470.5	5613		11497.5	6607.5		5849.5	IFT57		4647.25	5666.5	7071.5	7984.83		0.286081	0.605639	0.780885		0.494804	0.148515	0.82823		0.286081	0.141224	0.850091
12018	14924	15920	19123	14598	21797	15829		16052	12739	17429		20234	20455	19580		DHX32		15496.2	17408	15406.7	20089.7		0.167831	-0.00836438	0.374534		0.206703	0.148533	0.828177		0.167831	0.242989	0.614413
19457.4	22683.9	28087	30556.4	26119.9	30480.9	30891.9	22427.6	23223.6	22243.9	26434.6	22957	23743.1	16825.7	26407.7	28287.6	GK3P		25196.2	27480	23714.8	23816		0.125179	-0.0874204	-0.0812719		-0.206451	0.148554	0.828115		0.125179	0.252332	0.598027
12742.6	13535.2	11649.5	8854.08	15037.5	10098	13519.1	9290.92	15592.9	9841.33	11324.5	7891.5	13316.6	10761.5	7976	6707.33	LMCD1		11695.4	11986.4	11162.6	9690.35		0.0354601	-0.0672671	-0.271314		-0.306774	0.148751	0.827539		0.0354601	0.435189	0.361322
37827.5	29312.8	27730.8	28041.2	32267.5	30666.5	35765.8	28565	36609	26522	30588	31076	30168.5	32151.8	38045.5	38952.2	TOP3B		30728.1	31816.2	31198.8	34829.5		0.0502042	0.0219314	0.180753		0.130549	0.148986	0.826855		0.0502042	0.357072	0.447244
58931.8	59416.7	56625.7	54839.4	60955.3	61598.5	59829.3	55303.5	66908.3	57762	58818.5	58030.4	66318	66541.1	62632.1	55554.3	VCL		57453.4	59421.6	60379.8	62761.4		0.0485965	0.071674	0.127485		0.0788882	0.149	0.826813		0.0485965	0.154874	0.810021
15984.1	16873.7	9586.67	9888.44	15530.7	10827.3	11369	13211.4	20293.8	17428.4	18281.7	14322.2	21845.1	13200.9	11815.9	15292.7	DDX41		13083.2	12734.6	17581.5	15538.6		-0.0389632	0.426342	0.248142		0.287105	0.149028	0.826733		-0.0389632	0.439995	0.356552
8194.67	5419.33	4040	11593.7	4854.33	10586.3	9670.67	5742.33	9154.67	8483.33	8151.67		13692.7		11813.7	6326	TNFRSF10B		7311.92	7713.42	8596.56	10610.8		0.0771199	0.233509	0.537209		0.460089	0.14916	0.826347		0.0771199	0.430282	0.366246
1825743	1896017	2052937	1776484	403393	1567483	1664027	1712987	1358615	1678088	1464292	1607660	1547453	1965898	1604932	1714532	SARG		1.8878e+06	1.33697e+06	1.52716e+06	1.7082e+06		-0.497733	-0.305848	-0.144222		0.35351	0.149172	0.826312		-0.497733	0.0671864	1.17272
11344.8	6966.8	10451.4	4567.8	12809	8062.2	9029.8	7688.2	11686	8198.4	8439.4	2227.6	10596.4	7659	7506.6	2511.4	ENDOD1		8332.7	9397.3	7637.85	7068.35		0.173462	-0.125617	-0.237411		-0.410873	0.149197	0.826241		0.173462	0.303259	0.518186
17181.6	20278.9	15589.6	18926.9	26846.1	21540.6	16759.4	20830	20467	22132.6	16064.3	23269.9	18312.9	20268.7	15659.9	20890.7	NOL12		17994.2	21494	20483.4	18783		0.256403	0.186924	0.061897		-0.194506	0.149302	0.825936		0.256403	0.090271	1.04445
26289.7	20268.7	28804	33084.7	8617	25472	34877.7	31454.3	12852.3	22890.7	28849	30839	29101.7	32551	30443	35610	SLC39A7		27111.8	25105.2	23857.8	31926.4		-0.110929	-0.18446	0.235832		0.346762	0.149463	0.825467		-0.110929	0.382519	0.417347
48361.5	42607.8	35146	35846.5	21900.2	46089	37097.5	39007	26953.8	49375.2	38735.5	39803.8	52117.2	59250.2	34604.2	34730.5	HAUS3		40490.4	36023.4	38717.1	45175.6		-0.168645	-0.0646117	0.157961		0.326607	0.149515	0.825315		-0.168645	0.24123	0.617568
29391	25420.5	27172.3	24688.3	30816.8	32594.7	35284.5	26916.1	31597.4	27127.5	30052.7	25970.3	27723	31114.1	31143	25455.3	PREP		26668	31403	28687	28858.8		0.235792	0.105283	0.113902		-0.12189	0.149551	0.825212		0.235792	0.029838	1.52523
6040	15292	10816	9711	7980	17972	6072	7533	6260	9199	8536	7448	12465	18463	15307	8827	HRH3		10464.8	9889.25	7860.75	13765.5		-0.0816048	-0.412799	0.395519		0.477124	0.149569	0.82516		-0.0816048	0.43414	0.36237
11580.3	12966.4	11911.4	13349.4	10032.4	10811.8	14685.6	12036.6	12054.3	12360.6	13845.7	12547.7	10922.7	11304.6	10898.6	9453.35	CYB5B		12451.9	11891.6	12702.1	10644.8		-0.0664193	0.0287058	-0.22621		-0.15979	0.149587	0.825105		-0.0664193	0.314654	0.502166
28307.5	38040	30158	30449.5	12905.5	45820.5	40233	41230	33394.5	34077.5	33732	27526.5	29654.5	56281.5	56986	42278.5	DOT1L		31738.8	35047.2	32182.6	46300.1		0.143056	0.0200367	0.544771		0.401715	0.149739	0.824665		0.143056	0.342814	0.464942
25039.3	21958	21050.3	9273.33	18110.7	22778	20343.3	18789.3	23751.3	22000.3	24415.3	20716.3	21180.3	12880.7	21608	10924.3	BLOC1S3		19330.2	20005.3	22720.8	16648.3		0.0495245	0.233155	-0.215482		-0.265007	0.149827	0.824411		0.0495245	0.428929	0.367614
24575	19971	23286	18213	31491	23980	25834	20682	31865	15534	25704	17420	20885	29962	14330	18658	KPTN		21511.2	25496.8	22630.8	20958.8		0.245222	0.073193	-0.0375387		-0.282761	0.149833	0.824392		0.245222	0.0950046	1.02226
4291	4851	4344	4849	4162	5027	2143	3244	4412	4931	5177	6327	4604	4200	3765	5096	CCDC88C		4583.75	3644	5211.75	4416.25		-0.331005	0.18524	-0.0537065		0.277299	0.149974	0.823984		-0.331005	0.0954852	1.02006
58371.6	40119.2	48755.9	37662.5	33095.3	33581.3	32579.5	30255.2	57337.2	56938.1	35279.4	28072.6	69713.3	34338.9	31501.1	35136.1	TPM1		46227.3	32377.8	44406.8	42672.4		-0.513739	-0.0579637	-0.115443		0.398296	0.150011	0.823878		-0.513739	0.0134191	1.87228
20155	18867	22668	19158	12910		22337	14171	21239	17055	14094	14898	15848	24207	23624		VAMP4		20212	16472.7	16821.5	21226.3		-0.295138	-0.264906	0.0706431		0.365781	0.150137	0.823511		-0.295138	0.110503	0.956624
16531	26769	21601	12933	20951	26805.5	23993	15345.5	17305	21936.5	11270	19739.5	26452	33488	33032	15830	SETD2		19458.5	21773.8	17562.8	27200.5		0.162189	-0.147882	0.483233		0.321043	0.150358	0.822874		0.162189	0.286655	0.542641
32115.2	33043.2	34062.7	30908.8	30262.6	29783.8	30033.5	30976.3	31317.2	29530.1	31947.9	30095.1	28229.2	26809.8	33101.8	24900.1	RUVBL2		32532.5	30264.1	30722.6	28260.2		-0.104276	-0.0825818	-0.203109		-0.0988334	0.150488	0.822498		-0.104276	0.00984578	2.00675
11075.8	7642.8	13197.8	6944.8	11490.4	9118.6	10001.6	8438.4	13858.6	10339	7683	5897.2	8070.8	7542.2	10949.6	7823.8	CAMK4		9715.3	9762.25	9444.45	8596.6		0.00695515	-0.0407918	-0.176492		-0.183448	0.150494	0.822481		0.00695515	0.488851	0.310824
27982.4	25652.8	19899.6	25311.6	24907.7	27179.8	24661.7	24907.2	30917.1	26919.4	22959.1	24926.1	27834.9	17455.1	21544.1	24491.6	RNASEH2B		24711.6	25414.1	26430.4	22831.4		0.0404406	0.0970099	-0.114168		-0.154608	0.15057	0.822263		0.0404406	0.355634	0.448997
21041.3	30893.3	28415	22221.6	24083.6	22378.7	35025.2	18045.3	32533.6	24153	37923	21528.6	28487	35398.4	42233	20225.5	ASNA1		25642.8	24883.2	29034.6	31586		-0.0433812	0.179218	0.300731		0.344112	0.151035	0.820923		-0.0433812	0.43321	0.363301
35933	45105	26945	27450	54469	29583	38384	26149	37026	27869	30882	31045	28328	27054	37866	23666	GPR124		33858.2	37146.2	31705.5	29228.5		0.133709	-0.0947743	-0.212132		-0.345841	0.151123	0.82067		0.133709	0.34087	0.467411
19720.8	17891.3	17328.5	18413	18660.4	19309.8	20914	19519.7	21332.4	22310.6	16177.1	19289.7	17318.3	22207.5	13100.1	17099.4	GOLM1		18338.4	19601	19777.5	17431.3		0.0960576	0.108989	-0.0731855		-0.169243	0.151194	0.820464		0.0960576	0.0601052	1.22109
42722	36434.5	28509.8	24137.2	28576	37968.4	31963.2	25994.1	49728.6	43905	35597.5	28266.6	38540.7	33280.9	30254.6	36749.8	TXN2		32950.9	31125.4	39374.4	34706.5		-0.0822229	0.256943	0.0748904		0.157113	0.151324	0.820091		-0.0822229	0.360516	0.443075
75635.1	73947.5	61365	66355	83689.6	69975.4	70870.7	75872.1	70297.2	72551.5	61043.9	78549.9	73836.6	76036.3	61945.4	68567.4	GSR		69325.6	75101.9	70610.6	70096.4		0.115461	0.0264963	0.0159519		-0.0995091	0.151327	0.820084		0.115461	0.127102	0.895848
62651.5	69882.3	65489.3	71206.7	68992.2	74006.4	61695.2	68955.6	64121.7	64861.6	64554.3	68765	68365.5	84699.4	70077.8	70964.1	SLC25A5		67307.4	68412.4	65575.7	73526.7		0.0234913	-0.0376058	0.127502		0.104011	0.151328	0.820082		0.0234913	0.37132	0.430252
26275	23779	17989	18030	26950	16006	16869	26287	25648	21491	22361	24835	36432	25833	22994	21174	MBIP		21518.2	21528	23583.8	26608.2		0.000653542	0.132232	0.306313		0.305659	0.151442	0.819755		0.000653542	0.498967	0.301928
33618.7	40627	36038.7	28462.7	50657.7	42246.3	36391.7	37529.3	37161	29039	35632	34756.7	40385.3	37530.3	34457.3	38789.3	CDK9		34686.8	41706.2	34147.2	37790.6		0.265879	-0.0226189	0.123642		-0.142237	0.151515	0.819543		0.265879	0.0694207	1.15851
31142.7	35103.3	25413.7	36039.8	31882.2	33006.2	39435	42116.8	38415.3	40657	38740.2	34316.2	40689.2	21782.3	30161.2	32982.8	GAR1		31924.9	36610	38032.2	31403.9		0.197558	0.252539	-0.0237384		-0.221297	0.151564	0.819403		0.197558	0.112261	0.949769
43035.1	49722.7	39825.8	34639.9	43123.1	43893.4	46875.4	37995.6	42489.6	41323.4	48620.1	36665.3	40974.9	41492.2	42425.9	37223	CDC73		41805.9	42971.9	42274.6	40529		0.039687	0.0160854	-0.0447511		-0.0844381	0.151678	0.819077		0.039687	0.380273	0.419905
32561	28357	20612	27700	32320	25210	26662	28076	28646	27710	19188	28481	24285	22117	20544	31983	LATS1		27307.5	28067	26006.2	24732.2		0.0395776	-0.0704389	-0.142904		-0.182481	0.151722	0.818953		0.0395776	0.401549	0.396262
29053.4	27858.2	29573.2	30046.3	28120.1	28345.4	30684.5	29736.9	31434.1	31646.9	30667.3	32645.8	28848.8	28578.9	32785.9	32435.8	CKAP5		29132.8	29221.7	31598.5	30662.3		0.00439735	0.117214	0.0738243		0.0694269	0.151745	0.818887		0.00439735	0.455696	0.341324
117554	117461	109272	131502	122922	111215	123267	119687	116927	113349	122216	131571	111552	126589	153348	126714	DCTN3		118947	119273	121016	129550		0.00394165	0.0248729	0.123193		0.119251	0.151772	0.818808		0.00394165	0.476945	0.321532
166944	135943	139932	120957	118452	154263	121173	115150	158961	153900	100170	103645	167426	148335	112392	146652	DNAAF3		140944	127260	129169	143701		-0.147349	-0.125862	0.0279505		0.175299	0.151811	0.818696		-0.147349	0.169976	0.769613
73742.6	76685.1	101312	112594	71841.1	77741	90841.7	103163	66633	94298.9	95867.7	109958	88133.1	86653.5	108184	99485.4	RPL13		91083.5	85896.6	91689.4	95614.1		-0.084588	0.00956609	0.0700332		0.154621	0.151855	0.81857		-0.084588	0.337419	0.47183
34252.7	35313.3	36015.7	25628.3	31014	34466	39092.3	42285.3	42066.3	32616.7	40507	15762	38367.7	33736		15876.3	BCS1L		32802.5	36714.4	32738	29326.7		0.162541	-0.00283958	-0.161593		-0.324134	0.151869	0.818531		0.162541	0.151286	0.820202
8500	12410	12619	12573	17521	10389	10843	16664	11932	11418	12799		12126	18858	16157	19684	MFN1		11525.5	13854.2	12049.7	16706.2		0.265499	0.0641639	0.535559		0.270059	0.151886	0.818481		0.265499	0.158508	0.799948
21375.8	24505.5	17810	14019.8	19163.8	22334.5	24066.8	15863	18007.2	15071.8	19874.8	15979.8	22870.2	40727.2	29854	14356	CCDC104		19427.8	20357	17233.4	26951.9		0.0674061	-0.172914	0.472267		0.404861	0.151897	0.818452		0.0674061	0.379647	0.42062
7754.6	7740.2	4362.8	5866	10884.4	8943.6	10869.4	9245	10870.4	8070	8473.8	9200.2	9246.2	8366.4	5810.6	11074.4	MRPL32		6430.9	9985.6	9153.6	8624.4		0.634828	0.509319	0.423403		-0.211425	0.151963	0.818262		0.634828	0.00525549	2.27939
25742.8	24551.9	16742.2	18839.7	17904.8	23751.7	32590.8	26358.5	23375	24248.7	23425.2	17730.8	29516	20032.8	14732.4	16003.6	CHD5		21469.2	25151.5	22194.9	20071.2		0.228376	0.0479618	-0.0971403		-0.325516	0.152154	0.817718		0.228376	0.181727	0.74058
50554.2	47755.2	35014.2	39292.5	47911.9	43474.5	38565.8	36401	54027.1	45296.4	36567.4	37260.1	41723.9	40543.9	33597.4	36116.8	ESD		43154.1	41588.3	43287.7	37995.5		-0.0533191	0.00446244	-0.183666		-0.130347	0.152209	0.817561		-0.0533191	0.368237	0.433872
27759.7	24390.8	25812.1	23715.7	27475.5	25635.7	23833.5	23140	35184.6	26661.1	28204.5	22688	34223.8	26245.3	27686.6	23226.5	GBE1		25419.6	25021.2	28184.5	27845.5		-0.0227909	0.148964	0.131506		0.154297	0.152252	0.817436		-0.0227909	0.386576	0.412765
28344.5	33936.4	31377.7	30351.3	30200.5	34516.5	27794.8	27728.1	29518.8	30616.1	28415.6	29393.9	31164.4	38496.2	34949.9	28062.4	SUMO2		31002.5	30060	29486.1	33168.2		-0.0445412	-0.0723493	0.0974169		0.141958	0.152376	0.817083		-0.0445412	0.324834	0.488339
45376.7	44165.1	41991.9	41918	40193.5	44637.2	41825.3	40437.9	48314.9	49946.1	41485	46714.6	45859.1	43289.3	40109.1	45221.6	LUC7L2		43362.9	41773.5	46615.1	43619.8		-0.0538746	0.104337	0.00852058		0.0623951	0.152388	0.81705		-0.0538746	0.138183	0.859546
39197	37592	40201	39176	49267	41522	39977	54918	69870	54019	37452	34340	47165	38635	41631	40590	CCDC147		39041.5	46421	48920.2	42005.2		0.249769	0.325423	0.105561		-0.144208	0.152421	0.816955		0.249769	0.0406841	1.39058
27461.2	28121.1	29618.9	25733.5	29796	26801.4	31270.9	26054.9	26911.2	26881.4	30315.7	23365.4	26669.1	27961.3	28609.7	22022.7	MCM3		27733.7	28480.8	26868.4	26315.7		0.0383506	-0.0457284	-0.0757157		-0.114066	0.152521	0.816671		0.0383506	0.31493	0.501787
27211.5	26336.7	27015.3	15541.4	28630.9	25390.7	22890.9	16797.2	23530	24957.6	20581.7	15714	20610.7	24116.3	20905.3	11602.4	MARCKSL1		24026.2	23427.4	21195.8	19308.7		-0.0364101	-0.18083	-0.315359		-0.278949	0.152521	0.816669		-0.0364101	0.439689	0.356854
41294	47698	34437	38892	58152	56523	32913	34192	49855	33706	34143	36595	44332	36617	29820	37414	ZNF770		40580.2	45445	38574.8	37045.8		0.163344	-0.0731209	-0.13147		-0.294814	0.15254	0.816617		0.163344	0.268033	0.571811
16176	14920	11499	9388	15698	16693	12470	14430	15791	19040	13345	12857	12095	13138	12400	15968	CTSZ		12995.8	14822.8	15258.2	13400.2		0.189773	0.23155	0.04422		-0.145553	0.152552	0.816582		0.189773	0.175056	0.756823
107117	103218	93290.6	102780	92633.5	102550	89180.7	104828	86234.2	96191.6	96301.6	102318	100384	125235	103440	94615.6	EEF1A1		101601	97298.2	95261.4	105918		-0.0624347	-0.092956	0.0600341		0.122469	0.152573	0.816523		-0.0624347	0.201842	0.694988
18145.7	20924.3	26251	18998	22559.7	21012	17029.3	22395	22529.3	22806.7	17747.3	14975.3	21149	25027.3	19086.7	29634	EIF4G3		21079.8	20749	19514.7	23724.2		-0.0228159	-0.111299	0.170505		0.193321	0.152732	0.816071		-0.0228159	0.443441	0.353164
15863	20441.8	11941.2	12804.2	18531.2	11192.5	16646.8	14605	16431.5	13535	18017.5	4530	15927	8120	15576.2	10099.8	TPRKB		15262.6	15243.9	13128.5	12430.8		-0.00176752	-0.217295	-0.296084		-0.294316	0.152805	0.815864		-0.00176752	0.497117	0.303541
33861.2	33537.6	27520.5	28811.4	35409.8	31914.9	30375.2	27601.3	38605.9	33131.6	27671.2	26853.3	31638	30097.1	22764.6	29392.8	CNP		30932.7	31325.3	31565.5	28473.1		0.0181967	0.0292167	-0.11953		-0.137727	0.152863	0.815698		0.0181967	0.434945	0.361566
18652.7	16310.6	12867.6	15220.4	12891.9	15692.4	17950	17537.4	18225.2	16162.2	18372	10976	15552	16871.3	8381.39	13452.8	HIP1R		15762.8	16017.9	15933.8	13564.4		0.0231625	0.0155683	-0.216703		-0.239866	0.152945	0.815464		0.0231625	0.441607	0.354964
7079.5	7444.5	5753.5	6617	3628.5	8529	5635.5	6855.5	8439	4993.5	2804.5		7588	8415.5			C19orf60		6723.62	6162.12	5412.33	8001.75		-0.125811	-0.312989	0.251076		0.376888	0.152972	0.815387		-0.125811	0.313155	0.504241
14940.1	14035.2	14167	11919.5	13372.6	14075.8	17935	11244.2	16035.9	14032.1	12416.4	8244.88	14641.9	12929.5	12539.6	5769	ANXA4		13765.5	14156.9	12682.3	11470		0.0404523	-0.118235	-0.263188		-0.303641	0.153009	0.815283		0.0404523	0.403825	0.393807
28590.7	32171.1	25669.4	24041.3	38699.7	27373.6	29753.7	26252	29116.7	30873.7	24731.6	22007.3	27909.6	30861.3	9702.86	28381.6	MRPS5		27618.1	30519.7	26682.3	24213.8		0.144127	-0.0497322	-0.189785		-0.333912	0.153055	0.815154		0.144127	0.209197	0.679444
35586.9	24205.1	22661.4	23448.4	23484.7	33454.9	36407.7	33627	27072.9	32789.6	30617.6	18180.7	37394.1	27242	19325.8	20596.7	CHD3		26475.5	31743.6	27165.2	26139.6		0.261808	0.0371018	-0.018417		-0.280225	0.153152	0.814878		0.261808	0.126494	0.897929
41070.2	46197.5	41366.2	43977.2	42504.1	39325.2	39187.3	41398.8	41347.6	47934.7	38873.2	45223	47358.8	38265.9	39808.7	51216.3	DNAJB6		43152.8	40603.9	43344.6	44162.4		-0.0878373	0.00639851	0.0333659		0.121203	0.153166	0.814837		-0.0878373	0.0650512	1.18674
51227.3	63857	48368	54694.3	49578.7	65673	57912.3	48576	52232.3	48598	45366	44903.7	48888	73797.3	74293	57899	PDIA5		54536.7	55435	47775	63719.3		0.0235707	-0.190971	0.224505		0.200934	0.153265	0.814558		0.0235707	0.43463	0.36188
24868.7	21450	24277.3	16744.3	33325.3	21959.7	21164	13526.7	22503.3	22052.7	21708	20877	24605.7	13544.7	17080	12920	KATNB1		21835.1	22493.9	21785.2	17037.6		0.042887	-0.00329631	-0.357927		-0.400814	0.153313	0.814422		0.042887	0.44397	0.352646
28597.2	27751	22244.8	25061.2	33797	31106.8	25023.8	26598.2	35146.2	32783.2	26476	19410.2	27638.8	30263.8	18980.8	25590.8	LOH12CR1		25913.6	29131.4	28453.9	25618.5		0.16887	0.134921	-0.0165214		-0.185391	0.153348	0.81432		0.16887	0.120936	0.917445
65027.3	68412.9	58495.7	61743.6	71869	75629.1	61474.9	63108.4	73414.8	66616.4	54388.2	63531	66358.6	64555.7	58913.6	65295.1	PCNP		63419.9	68020.4	64487.6	63780.7		0.101032	0.0240864	0.00818575		-0.0928458	0.153377	0.814239		0.101032	0.148207	0.829131
6767	7912	5923	5108	6696	6062	5846	5558	6468	5822	4525		6152	6954			SWI5		6427.5	6040.5	5605	6553		-0.0895897	-0.197543	0.0278978		0.117488	0.153381	0.814229		-0.0895897	0.28566	0.544151
135387	129515	99718.3	124448	118440	130900	102344	126847	123267	126332	98734.4	124557	126287	155589	120157	122801	TXN		122267	119633	118223	131209		-0.031424	-0.04853	0.101826		0.13325	0.153529	0.813811		-0.031424	0.4012	0.396639
38017.7	40312.4	38572.7	26387.5	42800.7	39986.2	36271.9	33398.3	45151.5	37193.1	34687.8	30680	38562.5	34810.7	36262.4	31480.7	MAPK3		35822.6	38114.3	36928.1	35279.1		0.0894618	0.0438491	-0.0220569		-0.111519	0.153624	0.813542		0.0894618	0.283934	0.546783
25830.9	27022.9	24214.6	23990.8	38160.6	29742.2	22948	18675.1	30819.2	27285.8	22829.9	27964.2	32902	19950.1	15612.6	14200.8	NEK9		25264.8	27381.5	27224.8	20666.4		0.116074	0.107793	-0.289843		-0.405916	0.153637	0.813506		0.116074	0.320557	0.494095
7968.8	6510.2	6671.4	6250.2	6726.2	11799	8920.4	6248.6	7695.2	6800.2	5444.4	6433.4	8654.8	6734.2	6291.6	5675	CTH		6850.15	8423.55	6593.3	6838.9		0.298293	-0.0551349	-0.00237129		-0.300664	0.153647	0.813476		0.298293	0.139665	0.854911
39095.8	46981.6	32018.1	33139.8	30475.6	42448.6	34785.1	37748.8	38667.7	38514.8	32103.3	36548.4	43645.6	42519.9	35742.9	37624	HNRNPH3		37808.8	36364.5	36458.5	39883.1		-0.0561914	-0.0524662	0.0770546		0.133246	0.153717	0.813277		-0.0561914	0.372916	0.428388
16745.5	19792.5	19197	15604	20886	26694	15933	17710	23597.5	18012	16939.5	17999	23145.5	28331	20271.5	22469.5	SIRT7		17834.8	20305.8	19137	23554.4		0.187197	0.101674	0.401304		0.214107	0.153837	0.812939		0.187197	0.186154	0.730128
23058.4	15431.5	14922.5	18294	18073.5	11937.4	10439.9	18593.4	21028.7	20170.4	19131.1	4201.2	17176.5	9677.5	5782.5	12262.1	YARS2		17926.6	14761.1	16132.9	11224.6		-0.280307	-0.152101	-0.675431		-0.395125	0.153848	0.812908		-0.280307	0.150636	0.822072
27644.5	27296.5	30623	27068.9	25529.5	27477.3	30447.2	27072.3	28469	28298.8	27937.9	26343.4	26735.2	32709.5	29808.9	28516	EDC3		28158.3	27631.6	27762.3	29442.4		-0.0272392	-0.0204333	0.0643367		0.0915759	0.153852	0.812898		-0.0272392	0.351998	0.45346
24204.4	25943.6	21373.2	24963.6	31491	19412	29917.4	24544.8	32736.2	24676.6	23883.2	20499.6	28368.8	20972.8	18621	22036.4	MOSPD2		24121.2	26341.3	25448.9	22499.8		0.127025	0.0773016	-0.100393		-0.227418	0.153865	0.81286		0.127025	0.237755	0.62387
17202	15166.8	13435.8	11816.5	15356	20266.8	12538.5	19462.8	22730.5	15912.5	15014.5	9281.75	16702.8	13901.8	15731	11976.2	SHC1		14405.2	16906	15734.8	14577.9		0.230941	0.127365	0.0171919		-0.213749	0.153892	0.812785		0.230941	0.144236	0.840927
18098.8	18889.8	17153.5	19974.5	7373.25	8718.75	18060.5	7288.75	9345.5	13843.2	19716	3893.25	8322.25	19789	17377.5		FCHO2		18529.1	10360.3	11699.5	15162.9		-0.838727	-0.663348	-0.289247		0.54948	0.153903	0.812753		-0.838727	0.0108899	1.96298
61416.1	67922.4	56991.1	58028.9	80146.8	76548.8	64918.2	66231.2	77667.4	69840.6	54081.6	47425.6	71851.1	49465.6	75256.6	60174.6	CBR3		61089.6	71961.2	62253.8	64187		0.236293	0.027235	0.0713533		-0.16494	0.153981	0.812533		0.236293	0.0261546	1.58245
16983.1	21537.2	19666.3	17707.6	18708.7	18377.1	19016.9	16889.9	18881.7	17879.6	22510	12256	17985.8	20912.8	22853.3	17345.3	BCKDHA		18973.6	18248.1	17881.8	19774.3		-0.0562406	-0.0854974	0.059637		0.115878	0.154038	0.812373		-0.0562406	0.272052	0.565348
11619	10827.7	12410.3	10254.3	12497.3	15264	14927.3	11790	15681.3	11729.3	14977.7	11193	12925	10103	13576.3	12725.7	PDPK1		11277.8	13619.7	13395.3	12332.5		0.272201	0.248241	0.128975		-0.143226	0.154117	0.812149		0.272201	0.0275834	1.55935
29847	30481	26933	34657	29647	39172	26329	26532	33595	21414	29451		30393	38336		36449	SLC25A46		30479.5	30420	28153.3	35059.3		-0.00281908	-0.114533	0.201959		0.204778	0.154131	0.812111		-0.00281908	0.493321	0.306871
35899	42325.5	39363.5	38203	9488	42784	38585.5	51960.5	37490.5	38936.5	41068	45142	42737	46920.5	51011.5	43820	KLHL7		38947.8	35704.5	40659.2	46122.2		-0.125434	0.0620436	0.243923		0.369357	0.154146	0.812069		-0.125434	0.36921	0.432727
30211.8	25751.2	16495	25217.2	28359.3	25848.7	19830.2	25263.2	33042.4	27347.8	21607.8	26170	29262.7	21766.8	13914.8	17721.9	DFFA		24418.8	24825.3	27042	20666.5		0.0238204	0.147207	-0.240696		-0.264516	0.154479	0.81113		0.0238204	0.454154	0.342797
38604.6	38213.4	43184.8	38815.4	40373	38438.2	47116.4	42926.4	31693.4	38084.4	37107.8	44038.2	45661.6	45018.6	42606.6	44392.4	HTT		39704.6	42213.5	37730.9	44419.8		0.0884001	-0.0735559	0.161899		0.0734984	0.154669	0.810597		0.0884001	0.149622	0.825003
49137.4	46592.5	49050.4	40541.4	49675.6	45187.6	47621.5	42917.2	50647.2	46149.6	43243	42441.9	41735.1	47570.8	44132.6	43483.6	PUM2		46330.4	46350.5	45620.4	44230.5		0.000625374	-0.0222792	-0.066917		-0.0675424	0.154724	0.810441		0.000625374	0.496918	0.303715
16853.2	22980.8	25414.2	13641.1	22023.3	17276.8	24502	15173.5	21975	21887.5	21215.1	12979.7	18690.6	15467.5	20103.4	12697.3	ALDH16A1		19722.3	19743.9	19514.3	16739.7		0.00157754	-0.0152975	-0.236558		-0.238136	0.15473	0.810425		0.00157754	0.497608	0.303113
15200	10417	16119	11277	10196	11625	15712	10304	6963	9831	14193	10922	10218	16216	18153	12932	LRCH1		13253.2	11959.2	10477.2	14379.8		-0.148219	-0.339086	0.117692		0.265912	0.154761	0.810339		-0.148219	0.262173	0.581413
17262	32620	23559.4	23608	25116	25355.5	21439.8	19495.4	18677.6	19716.1	20741.6	17409.6	26379.2	27550.2	26452.1	20520.1	ANKS1A		24262.3	22851.7	19136.2	25225.4		-0.0864202	-0.342411	0.0561602		0.14258	0.155059	0.809504		-0.0864202	0.349197	0.45693
1018	4508.33	1051.67	1294.67	1015	1264.33	1556.33	963.67	1202	1235	1224		925	4432	1401.67		TRAPPC11		1968.17	1199.83	1220.33	2252.89		-0.71402	-0.689578	0.194924		0.908944	0.155075	0.80946		-0.71402	0.202956	0.692598
23464.7	22131.6	27119	26078.1	16015.4	23364.9	27113.9	25820.1	19927.3	25992.8	29455.7	22057.6	24433.3	29209.7	24875.9	25783.7	ITCH		24698.3	23078.6	24358.3	26075.6		-0.0978592	-0.0199983	0.0782889		0.176148	0.155163	0.809212		-0.0978592	0.287535	0.541309
45580.8	46667.3	37387.2	37202	43464.7	44483.3	41830.5	34152.1	45446	39957.8	37604.9	37188.5	47443.3	47687.8	42587.4	39698.3	COPS5		41709.3	40982.7	40049.3	44354.2		-0.0253559	-0.0585913	0.0887018		0.114058	0.155278	0.808891		-0.0253559	0.420493	0.376242
17451.5	21802.8	10652.7	9667.83	22593.2	22569	17931.8	9087	17686.5	15660.8	19209.2	8582.17	21280.2	10220	11755.3	10682.8	SPATA5L1		14893.7	18045.2	15284.7	13484.6		0.276916	0.0373822	-0.143392		-0.420308	0.155346	0.808699		0.276916	0.2452	0.61048
106826	92198.4	96526.6	85322.1	97847.6	99104.4	95198.1	86170.4	98768.6	105047	85856.4	81080.8	85353.2	98741.3	77462.9	92651.2	COX5A		95218.2	94580.1	92688.1	88552.2		-0.00970016	-0.038853	-0.10471		-0.0950096	0.155425	0.808478		-0.00970016	0.454629	0.342343
12292	13724.6	9833.27	9871.32	12128.4	11230.3	11190.3	10577.7	15812.7	12865.7	12703.1	10910.5	10078.6	11113	10933.2	11190.8	THOC1		11430.3	11281.7	13073	10828.9		-0.018882	0.193728	-0.0779746		-0.0590926	0.155429	0.808469		-0.018882	0.443846	0.352767
22063	17381.3	12019.8	12944.3	18038.3	20150.1	12809.8	11397.4	19525.4	19320.7	11007.2	8230.08	17162.3	12117.4	11460.6	10230	PACSIN3		16102.1	15598.9	14520.9	12742.6		-0.0458052	-0.149124	-0.337593		-0.291788	0.155462	0.808375		-0.0458052	0.438343	0.358186
27635.6	29044.3	22134.3	25237.1	30083.3	25791	28087.5	21050.9	30661	24428.2	27646.7	22547.9	24001.8	23268.7	25476.2	23382.5	ANAPC1		26012.8	26253.2	26321	24032.3		0.0132692	0.0169903	-0.114247		-0.127516	0.155586	0.80803		0.0132692	0.462715	0.334686
24636.2	25328	24097.7	19773.5	28688.1	20061.7	22724	17873	28381.5	22647.4	22376.8	21689.9	22097.1	17539.5	18263.8	20164.7	CASK		23458.8	22336.7	23773.9	19516.3		-0.0707153	0.019246	-0.265454		-0.194739	0.155701	0.807708		-0.0707153	0.343529	0.464037
7802.5	5462.75	1520.25	5551.25	8294	8952.75	10022	13072.8	8936.25	16184	9040	9930	6791.25	8139.25	6160.25	11896.5	TNPO3		5084.19	10085.4	11022.6	8246.81		0.988176	1.11637	0.697819		-0.290356	0.155756	0.807555		0.988176	0.0123705	1.90761
12722.2	9378.5	13349.2	12808.2	9927.67	9888.67	12437.3	15494.5	12091.2	13247.8	14675.5	10233.7	13034.7	6238	9610	10343.3	GSTM3		12064.5	11937	12562	9806.5		-0.015323	0.0583026	-0.298958		-0.283635	0.155771	0.807512		-0.015323	0.469681	0.328197
57475.2	50641.2	46195.5	33898.5	57512.8	45565	41947	36193	57898.8	49584.5	51494.8	38218.2	48321.5	53827.5	51856.8	48053.8	QDPR		47052.6	45304.4	49299.1	50514.9		-0.0546228	0.067285	0.102433		0.157056	0.155841	0.807319		-0.0546228	0.401438	0.396382
35902.9	30313.5	27498.5	27320.2	33695	32248	26980.5	25470.2	37738.3	36642.9	25536.3	22698.7	31269.5	28401.2	23321.5	22775.7	XPNPEP1		30258.8	29598.4	30654	26442		-0.0318327	0.0187228	-0.194524		-0.162692	0.15586	0.807266		-0.0318327	0.411495	0.385635
54745.5	48719	39661.8	57869.2	51064.2	47158.8	48293.8	42473	60840.5	54937.8	46570.8	37199.2	41095	53720.8	41200	30799.8	DYNLT1		50248.9	47247.4	49887.1	41703.9		-0.0888552	-0.0104256	-0.26891		-0.180055	0.155882	0.807203		-0.0888552	0.259805	0.585352
42121	40180.6	38712.8	36286.8	50410.1	45384.1	39485.4	33311.3	40757.3	44502.7	31477.1	39731.5	40914.5	33899.9	39850.1	36079.6	NME1		39325.3	42147.8	39117.1	37686		0.0999988	-0.00765624	-0.0614273		-0.161426	0.155909	0.80713		0.0999988	0.247981	0.605581
13717	14582	17455	14167	17920	15804	13270	18911	18642	12817	19286		23718	17185	16651		GYLTL1B		14980.2	16476.2	16915	19184.7		0.137326	0.175241	0.356892		0.219566	0.155912	0.807122		0.137326	0.179724	0.745393
37034.9	29778.4	30086.2	33912.2	35506.9	32626	31521	31731.8	37194.6	36207.5	28670.4	33243.3	30603.7	30024.9	32000.4	33466.2	CUL3		32702.9	32846.4	33829	31523.8		0.00631678	0.0488383	-0.0529791		-0.0592959	0.155912	0.807121		0.00631678	0.471902	0.326148
15362	13942.3	18630.7	18197	15304	13481	14189.7	11962	17907	11765	16571.7	8910.33	11944	12258.3	15027.7	10524.3	GPN2		16533	13734.2	13788.5	12438.6		-0.267579	-0.261883	-0.410526		-0.142947	0.155912	0.80712		-0.267579	0.0397261	1.40092
29842.2	30116.8	25879	30624	30276.5	25371.5	29884.3	32816	36561.8	34454	30081.8	25586.5	24627	31479.8	25798	26926.5	CDKN2C		29115.5	29587.1	31671	27207.8		0.02318	0.121377	-0.0977654		-0.120945	0.155952	0.807008		0.02318	0.405832	0.391654
30553	37923	44750	45314	42752	51232	39485	40622	45511	42969	43274	41727	39173	51801	51690	49085	C11orf52		39635	43522.8	43370.2	47937.2		0.134995	0.129931	0.274372		0.139377	0.155954	0.807003		0.134995	0.203669	0.691075
70113	61385	63672	54438	77451	55748	55961	53811	82492	62966	56579	54589	75398	72513	58635	66064	EVI5		62402	60742.8	64156.5	68152.5		-0.03888	0.0400032	0.127174		0.166054	0.156132	0.806508		-0.03888	0.402917	0.394784
6596	11942	10187		9617	12307	7440	10654	10335	8826	8264		9281	12587		13640	ACTR5		9575	10004.5	9141.67	11836		0.0633047	-0.0668153	0.305837		0.242533	0.156214	0.806279		0.0633047	0.40969	0.387545
13911.1	13986.6	14729.6	13791.8	11961.8	15302.8	15422.2	16964.3	13971.9	14242.5	15252.8	13669.5	15709.5	11271.6	13584.7	12925.6	SLC4A2		14104.8	14912.8	14284.2	13372.9		0.0803634	0.0182336	-0.0768767		-0.15724	0.156428	0.805684		0.0803634	0.240369	0.619121
22000	19290.6	22320	15043	20504.8	19256	19357.2	17701	23293.6	19193.6	20196.8	18810.6	18412.8	20512.6	20169	21571.6	KDM3A		19663.4	19204.8	20373.7	20166.5		-0.0340496	0.0511917	0.0364479		0.0704975	0.15643	0.805681		-0.0340496	0.402587	0.39514
49801	37959.5	59369	45835.5	12979.5	46535.5	49326	41081.5	26551.5	44673.5	49965.5	39172.5	47184	47728	52036	41057	MAP4K3		48241.2	37480.6	40090.8	47001.2		-0.364122	-0.266998	-0.0375682		0.326554	0.156488	0.80552		-0.364122	0.149298	0.825946
42450		33837	55178	43063	38266	42779	30662	35721	46291	43947	45893	29713	45629	57555	50948	RAPGEF4		43821.7	38692.5	42963	45961.2		-0.17959	-0.0285496	0.0687737		0.248364	0.156725	0.804862		-0.17959	0.223368	0.650978
49265.7	47490	46601	47900.1	45554.7	52465.2	48219.2	44011.1	45618.8	60607.4	44560.7	48011.9	48391.7	51448.4	46580.8	56050.2	COTL1		47814.2	47562.6	49699.7	50617.8		-0.00761277	0.055798	0.0822052		0.0898179	0.15674	0.804819		-0.00761277	0.45032	0.346479
20982.9	16497.2	19581	14688.3	19744.7	22357.4	13907.8	12029.9	20007.9	20899.8	13845.6	11199.3	16761.2	13277.6	13748.8	12914.4	LANCL1		17937.4	17009.9	16488.1	14175.5		-0.0765891	-0.121539	-0.339568		-0.262979	0.156868	0.804465		-0.0765891	0.376514	0.424219
11330.2	13001.2	16575	13040.8	11548.5	14471.8	11805.5	5020.5	14007	12061.2	4126.5		14468.2	12851	12931.2		AFTPH		13486.8	10711.6	10064.9	13416.8		-0.33238	-0.422214	-0.00750522		0.324875	0.156974	0.804173		-0.33238	0.135754	0.867247
32049	34568	27291	32141	36778	44999	43779	32485	29708	30138	41135	33171	38662	34002	30599	39039	BCOR		31512.2	39510.2	33538	35575.5		0.326314	0.0898839	0.174971		-0.151343	0.157028	0.804023		0.326314	0.0265629	1.57573
13638.1	14245.1	10259.2	6933.77	8911.62	11246.1	11745.1	7216.54	10516.7	8636.15	8789.77	5872.31	12288.5	15339.2	11329.1	8149.31	OTUD5		11269.1	9779.83	8453.73	11776.6		-0.204488	-0.414709	0.0635488		0.268037	0.157051	0.803958		-0.204488	0.241485	0.617109
93292	10336	21730.5	17862.5	4171.5	9690.5	7130	6245	12016.5	5824.5	11744.5		7617.5		10408.5		GGA3		35805.2	6809.25	9861.83	9013		-2.3946	-1.86024	-1.99009		0.404511	0.157058	0.803939		-2.3946	0.0922461	1.03505
46796.2	48056.3	45290.8	43894.9	45855.9	50142.1	45568.5	44543.9	50797.3	47420.6	45160.6	46458.1	45179.9	52370.2	48866.3	48151.5	ATP5A1		46009.6	46527.6	47459.2	48642		0.0161528	0.0447531	0.0802679		0.0641151	0.157271	0.803351		0.0161528	0.373394	0.427832
8678.33	6988.67	1627.33	2053.67	2321	6459	1808	2040.67	8262.33	6125.33	5845.67	2142.33	2058.33	1862.67	2225.67	1593.67	RAP2A		4837	3157.17	5593.92	1935.09		-0.615482	0.209746	-1.32172		-0.706234	0.15733	0.803188		-0.615482	0.225453	0.646944
33061.4	37918.4	33530.6	32506.8	43825	33778.8	34358.6	32801.4	36987.9	34510.4	33265.3	25812.6	35496.9	36996.8	27836.9	29512.1	MEAF6		34254.3	36190.9	32644.1	32460.7		0.0793439	-0.069465	-0.0775921		-0.156936	0.157398	0.803001		0.0793439	0.260968	0.583413
20767	22642.8	21036	18951.2	22429	18801.3	21819.2	19571.1	22868.9	21307.8	21024.8	17941.5	19570.3	21047.3	19553	17411.9	MRPS35		20849.2	20655.1	20785.8	19395.6		-0.013495	-0.00439791	-0.104263		-0.0907685	0.157446	0.802868		-0.013495	0.43596	0.360554
38133.8	33487.1	33563.5	32430.8	37186.7	37096.8	36750.8	33030.3	40944.3	38061.4	37253.9	32909.2	35526.3	34173.7	35369.4	34359.1	GCN1L1		34403.8	36016.1	37292.2	34857.1		0.0660764	0.116306	0.0188861		-0.0471903	0.157545	0.802597		0.0660764	0.17849	0.748386
13237	10799	23844	10353	83041	7257	9029	23342	4518	9893	7248	26563	14052	9417	13244	7522	CBX6		14558.2	30667.2	12055.5	11058.8		1.07486	-0.272145	-0.396649		-1.47151	0.157578	0.802504		1.07486	0.203905	0.690572
24796.2	31145.8	26052.8	26276	28618.2	29666.5	28989.2	26267.5	33117.8	24863.2	29192.2	34513.8	26818.8	32690.8	27823	37068.8	FOXK1		27067.7	28385.4	30421.8	31100.3		0.0685762	0.168532	0.200357		0.131781	0.157758	0.802007		0.0685762	0.218244	0.661057
30306.2	27021.1	25693	30972.5	32695	31661.5	25083.6	31459.2	37979.4	31953.1	30515.3	29188.3	31812	25503.1	26091.5	27664.1	SLC25A13		28498.2	30224.8	32409	27767.7		0.0848644	0.185526	-0.037463		-0.122327	0.157761	0.802002		0.0848644	0.226458	0.645013
9864	9549.33	10476.3	9142.33	11046	9635	13082.7	11748	10686.7	7141	10659.3	12893	12854.3	10998.7	11434.3	22245	ARHGEF5		9758	11377.9	10345	14383.1		0.22158	0.0842766	0.559716		0.338136	0.157884	0.801662		0.22158	0.040242	1.39532
10935.2	9879.47	9472.47	5868.29	12190.6	12480.9	11282.4	9065.12	12519.5	12044.9	12480.2	11909.1	11466.1	12420.4	11276.8	14628.4	SBNO1		9038.85	11254.8	12238.5	12447.9		0.316324	0.43721	0.461692		0.145368	0.157893	0.801638		0.316324	0.0753119	1.12314
10639	11626	16106	15117	11023		14716	13491	10764	13298	22525	13934	13212			19504	LSM11		13372	13076.7	15130.2	16358		-0.0322204	0.178221	0.290781		0.323002	0.157957	0.801462		-0.0322204	0.438424	0.358105
13600.7	10935.7	16183.7	12985.3	14683.3	14884.3	18440	13175.7	19264	17358.3	15237.3	11210.3	18252.3	9924	11543.3	12107	ADA		13426.3	15295.8	15767.5	12956.7		0.188073	0.231888	-0.0513711		-0.239444	0.158008	0.80132		0.188073	0.137056	0.863102
14114	16605.5	18063	19925	19264.5	22542	24378.5	19485	18049.5	16592	20091.5	17453.5	14003.5	20058	22379.5	19743.5	SNX7		17176.9	21417.5	18046.6	19046.1		0.318322	0.0712615	0.14903		-0.169293	0.158094	0.801084		0.318322	0.025468	1.59401
10657	11954.5	7816.67	6779.5	6617.17	10411	9729.5	6741.67	7425.33	6773.67	5196.67	4436.67	8240.17	9241.17	4833.17	4283.83	TCF25		9301.92	8374.83	5958.08	6649.59		-0.151467	-0.642679	-0.484264		-0.332796	0.158095	0.801082		-0.151467	0.286938	0.542213
44061.5	46638.8	58164.8	73052.2	50946	51971.2	62813	71933	57826.8	53945	80024	75410.2	53177.8	72364	80329.2	65062	DHCR24		55479.3	59415.8	66801.5	67733.2		0.098897	0.267931	0.287914		0.189017	0.158096	0.80108		0.098897	0.325379	0.48761
99955.8	104787	103216	97627.5	107919	101127	117566	110796	106071	113828	111121	117659	104537	100655	108842	106646	SRSF6		101397	109352	112170	105170		0.10897	0.145674	0.0527128		-0.0562576	0.158174	0.800864		0.10897	0.0396064	1.40224
21360	25801	19166	24726	18213	21962	26027	23768	21328	18164	24354.5	8183	29837.5	12182.5	17398	9626	ULK3		22763.2	22492.5	18007.4	17261		-0.0172625	-0.338119	-0.399191		-0.381928	0.158192	0.800816		-0.0172625	0.454057	0.34289
19340	19386	12824.6	10981.6	15876.6	20773	19884	18897.9	17319.4	22157.1	23683.3	15353.7	19069.3	12856.3	7717.14	21457.6	FKBP11		15633	18857.9	19628.4	15275.1		0.270568	0.328344	-0.0334187		-0.303987	0.158389	0.800276		0.270568	0.11652	0.9336
34505	44820	29910	40245	35804	33211	22032	36147	41827	29816	29882	31929	39658	29608	34718	42075	FBXL18		37370	31798.5	33363.5	36514.8		-0.232922	-0.16361	-0.0334012		0.199521	0.158476	0.800036		-0.232922	0.138218	0.859435
26649.2	23520.9	23085.2	21312	25896.1	24521.7	23252.3	23792.4	30123.7	28462.4	25363.3	24164.4	23492.4	21601.5	25348.2	22782.1	SEC24C		23641.8	24365.6	27028.5	23306		0.0435061	0.193138	-0.0206378		-0.0641439	0.158576	0.799763		0.0435061	0.291723	0.53503
33532.4	34706.7	35048.3	28478.3	40039.4	34994.2	39113.1	27731.4	38414.3	35221	37075.7	31075.4	34859.1	30749.2	33348.2	29638.4	USP16		32941.4	35469.6	35446.6	32148.7		0.106679	0.105744	-0.0351399		-0.141819	0.158699	0.799427		0.106679	0.229097	0.63998
60743.1	57251.3	45100.8	64703.3	63429	71510.1	58313.2	56883.3	64756.4	63057.4	70511.6	74729.3	67122.2	69250.1	58206.9	79297.2	ATAD3C		56949.6	62533.9	68263.7	68469.1		0.134952	0.261432	0.265767		0.130815	0.158866	0.798969		0.134952	0.169256	0.771457
17813.4	15130.1	16122.8	12325.5	19150.9	15338.4	22753.4	12697	20805.8	16438.3	20841	8020.08	20463.7	9392.85	15307.5	9942.85	MPRIP		15347.9	17484.9	16526.3	13776.7		0.188068	0.10672	-0.155812		-0.34388	0.158894	0.798892		0.188068	0.211156	0.675396
28096.4	26104	37874.7	31453.1	27548.6	36752.7	34172.7	30560.4	33022.3	31953.4	36775.6	25360.6	32072.3	30861.3	22362.4	30633.6	CCDC132		30882.1	32258.6	31778	28982.4		0.0629146	0.0412573	-0.0915926		-0.154507	0.158921	0.79882		0.0629146	0.344465	0.462855
91573	80359.2	74231.4	69872.6	112281	85888	75000.8	67160.4	85642.6	89541.2	65622.6	68707	73186.6	64978	68888.6	86000.4	ERAL1		79009.1	85082.5	77378.4	73263.4		0.106844	-0.0300879	-0.108925		-0.215769	0.158956	0.798722		0.106844	0.298994	0.524338
13106.6	14851.2	17434.7	13154.3	14938.9	15956.2	18578.5	15586.5	17033.8	14474.8	16550.2	13338.4	16155.4	15313.7	15869.2	13150	TP53BP2		14636.7	16265	15349.3	15122.1		0.152186	0.068585	0.047068		-0.105118	0.158972	0.798679		0.152186	0.12743	0.89473
24583.4	24490.3	25120.3	25227.3	25493.7	25555.7	24824.3	23419.8	26996.8	24559	26035.5	26430.3	25838.9	23128.6	22547.8	23978.9	PRPF3		24855.3	24823.4	26005.4	23873.5		-0.00185453	0.0652566	-0.0581416		-0.056287	0.159132	0.798243		-0.00185453	0.476961	0.321517
31102	23297	24627	26794.6	14913.4	26484.4	24760.4	23339.6	18774	23430.2	27510.2	23165	35354	27680.2	18034.2	27477.8	NEXN		26455.2	22374.5	23219.8	27136.5		-0.241696	-0.18819	0.0366887		0.278385	0.159219	0.798006		-0.241696	0.117048	0.931634
58997.8	51841.1	49923.5	50336.6	57696.8	58807.3	54084.3	47838.5	62987.2	55881.3	50859	55734.4	52798.5	58142.8	63031.5	58542.1	RAC1		52774.7	54606.7	56365.5	58128.7		0.0492315	0.0949652	0.139404		0.0901721	0.159308	0.797762		0.0492315	0.296835	0.527485
45488.2	60685.1	57625.2	56445.3	59353.8	61420.9	64089.2	61428.3	54371.3	63797.7	56551.5	54389.3	46300	49949.3	60517.7	67762.2	COA7		55060.9	61573.1	57277.4	56132.3		0.16127	0.0569378	0.0278017		-0.133468	0.159402	0.797505		0.16127	0.0541221	1.26663
23493.5	24961.2	23209.7	22230.6	34187.7	25021.1	25847.2	23430.3	30139.8	26342.9	23569.1	23113.3	25102.7	22453.4	24816	25262.1	OSBP		23473.8	27121.6	25791.3	24408.5		0.208391	0.135834	0.0563365		-0.152055	0.159436	0.797413		0.208391	0.0953625	1.02062
12993	14143	11725	16972	13243	17175	13168	21311	16076	14024	15673	20331	16831	24049	17851	17333	TROAP		13958.2	16224.2	16526	19016		0.217034	0.243619	0.446096		0.229062	0.159589	0.796996		0.217034	0.175072	0.756782
50806.9	36564.8	52678.1	39456.2	21542.8	35146.8	47563.8	37821.3	29643.6	48329	54769.6	38506.2	38282.7	44843	45344.7	38409.1	DNAJC21		44876.5	35518.7	42812.1	41719.9		-0.337383	-0.0679421	-0.105227		0.232156	0.159658	0.796809		-0.337383	0.106301	0.973464
62389.3	65647	70783	77844.4	39361.3	70278.9	76100.8	85156.8	48413.1	74438.8	78907.1	85946.6	69424.4	90708.3	75613.1	82674.2	LRRC59		69165.9	67724.5	71926.4	79605		-0.0303843	0.0564602	0.202798		0.233182	0.159678	0.796754		-0.0303843	0.447616	0.349095
148749	151626	140609	132376	80398.4	142569	128681	131897	97143.7	145032	126605	145389	133505	144238	133741	133171	RPS25		143340	120886	128542	136164		-0.24579	-0.157199	-0.0741003		0.171689	0.159763	0.796525		-0.24579	0.0860152	1.06543
18103.2	16768	8791.5	11674.5	13333	9565.25	9985.5	13335.8	13469.2	12714.5	14216.8	13419.2	11393.5	12238	8488.5	7371.25	DENND4C		13834.3	11554.9	13454.9	9872.81		-0.259749	-0.0401153	-0.486718		-0.226969	0.159771	0.796503		-0.259749	0.190349	0.720449
26339	26555	39073	38162	16513	46721	38688	33476	29356	36381	35617	44205	36506	49414	46596	34777	MAPK15		32532.2	33849.5	36389.8	41823.2		0.0572639	0.161662	0.362435		0.305171	0.159789	0.796452		0.0572639	0.431311	0.365209
46385	56934	38610	44461	56340	46062	48277	39371	52560	43553	40058	47307	41609	42192	48312	41089	DZANK1		46597.5	47512.5	45869.5	43300.5		0.0280546	-0.0227174	-0.105869		-0.133923	0.159883	0.796197		0.0280546	0.432818	0.363695
25721	42578	44582	30511	47729	50960	26312	37123	33287	27517	32909	43367	45073	117760	53183	32249	INVS		35848	40531	34270	62066.2		0.177133	-0.0649464	0.791916		0.614783	0.15992	0.796097		0.177133	0.270527	0.56779
25841.9	25533.9	24710.2	25715.5	24088.5	25241.2	27821.3	24483.7	26658.8	25854	25454.4	26497.8	22234.7	24190	26592.2	23158.6	IGBP1		25450.4	25408.7	26116.3	24043.9		-0.00236605	0.0372607	-0.0820185		-0.0796524	0.159976	0.795946		-0.00236605	0.481803	0.31713
48275.9	46909.8	38540.4	43728.1	50646.4	48896.2	44403.5	44409.5	49697.7	50773.4	42711.6	48791.9	43584.2	47183.1	44363.6	45549.6	PPAT		44363.5	47088.9	47993.7	45170.1		0.0860129	0.113469	0.0259945		-0.0600184	0.160219	0.795287		0.0860129	0.174506	0.75819
31300.6	28290.8	29815.4	31726.4	29873.8	33009.6	31864.8	30139.7	32247.7	34855.9	29446.9	31711	27979.4	29585.5	27958	33164.1	DDX19A		30283.3	31222	32065.4	29671.8		0.0440384	0.082494	-0.0294331		-0.0734715	0.160271	0.795145		0.0440384	0.208362	0.681181
39011.7	38625	37728.8	37221.9	36552.6	38022.3	39083.6	38362.7	38947.8	40221.1	38109.5	39517.4	38910.9	39086.9	37433.3	39692.3	EIF3D		38146.9	38005.3	39199	38780.9		-0.00536302	0.0392513	0.0237807		0.0291437	0.160282	0.795115		-0.00536302	0.419995	0.376756
37303.4	31409.7	26824.5	34253.6	30880.4	36273.4	31438.3	32349.5	37357.6	41208.3	38793.1	34383.7	33866.4	38384.1	31259.7	35814.6	HMMR		32447.8	32735.4	37935.7	34831.2		0.0127315	0.225434	0.102259		0.0895275	0.160517	0.794479		0.0127315	0.456744	0.340327
72847	90062	65138	58646	69376	106021	89706	73769	70198	70908	55573	54326	77036	78074	64234		SYNGR1		71673.2	84718	62751.2	73114.7		0.241234	-0.191791	0.0287261		-0.212508	0.160616	0.79421		0.241234	0.135208	0.868996
21017.5	24426.8	22503.5	27140.9	22419.2	22786.5	25780.3	22526.3	28545	24388.9	21302.4	18128.9	24826.5	24293.8	26141.8	22822.4	SLU7		23772.2	23378.1	23091.3	24521.1		-0.0241172	-0.0419238	0.0447516		0.0688688	0.160658	0.794098		-0.0241172	0.40375	0.393888
46057.8	36689	34921.8	35261.8	42658.4	37209.9	36236.9	33599.6	50231.8	37979.4	32142.6	35312.2	36870.8	36504.7	33527.5	33722.7	CLASP1		38232.6	37426.2	38916.5	35156.4		-0.0307544	0.0255778	-0.121015		-0.0902609	0.160695	0.793997		-0.0307544	0.406206	0.391254
22138.4	25299.8	22769	24494.8	24281.3	23245.7	24534.9	24920.8	24179.1	23116.5	22633.5	23157.5	21692.3	18381.6	23081.9	26444.5	ABCF1		23675.5	24245.7	23271.7	22400.1		0.0343334	-0.0248211	-0.0798916		-0.114225	0.160713	0.793948		0.0343334	0.255994	0.59177
34199.2	33126.3	25149.7	33485.2	37801.8	35791.2	33497.8	33004.2	38644.6	33705.7	27187.7	29963.2	35713.2	33862.3	28042.1	33832.4	PARD3		31490.1	35023.7	32375.3	32862.5		0.153435	0.0399947	0.0615444		-0.0918903	0.160729	0.793905		0.153435	0.0953843	1.02052
16052.6	17100.8	12549.9	11116.6	18235.6	14021	13384.4	13733.4	17433	16799.9	14670	8669	17589	12418.6	11401	8248.88	MBLAC2		14205	14843.6	14393	12414.4		0.063445	0.0189688	-0.194384		-0.257829	0.160794	0.79373		0.063445	0.368628	0.433411
16031.9	14933.5	14316.4	13481.6	14264.7	17169.9	13494.1	15597.7	16741.9	18424.8	13828.1	12644.5	13376.9	14998.2	12562.4	15164.8	GOLGA2		14690.9	15131.6	15409.8	14025.5		0.042644	0.0689306	-0.0668645		-0.109508	0.161031	0.79309		0.042644	0.332597	0.478082
15377.5	14905	13041	7953.5	15921	14445	14076	12564.5	19033.5	15271	12883	5558.5	14930	13462	13423	6982	MAD2L1BP		12819.2	14251.6	13186.5	12199.2		0.152815	0.0407498	-0.0715194		-0.224334	0.161159	0.792745		0.152815	0.232133	0.634262
4687	5920	3940	4216		5901	5574	4700	8136	6758	5227	4067	3722	5064		5320	CYP2F1		4690.75	5391.67	6047	4702		0.200913	0.366401	0.00345593		-0.197457	0.161271	0.792445		0.200913	0.147189	0.832125
6116	4410.67	1271.33	3925.67	1191.67	7136.33	6301.67	5185.67	6990.67	7475	1224		5495.33	1462.67		1622	TDRD3		3930.92	4953.84	5229.89	2860		0.33368	0.411915	-0.458851		-0.792531	0.16129	0.792393		0.33368	0.279612	0.553444
25690.5	23952.5	23973.8	21717.8	29692.8	27397	32772.5	24262.5	25356.2	24746.5	9721.75	6788.75	23279.8	35352.8	22233.8	7469	VHL		23833.6	28531.2	16653.3	22083.8		0.259541	-0.517189	-0.110009		-0.369551	0.16141	0.792071		0.259541	0.027437	1.56166
21194.4	22443.5	22288.1	19632.5	27254	23872.9	24560.5	16115.5	25142.7	24153.2	26376	19862.5	22061.7	21489.7	20258	16238	MOGS		21389.6	22950.7	23883.6	20011.8		0.101626	0.159109	-0.0960593		-0.197685	0.161453	0.791954		0.101626	0.276018	0.559063
15475.5	9847.5	10781	10442.5	14596.5	14133	26125.5	11368.5	29072.5	11725.5	9206.5	9185	15261	13468.5	9896	12727.5	CTSV		11636.6	16555.9	14797.4	12838.2		0.508671	0.346669	0.141776		-0.366895	0.16155	0.791694		0.508671	0.105611	0.97629
21837.6	22366.1	27347.9	17426.3	21268.7	23459.1	21436.6	15614.6	22890.1	20679.7	25818	18422.4	22082.9	23186.1	27862.4	19243.3	GNAI2		22244.5	20444.7	21952.6	23093.7		-0.121716	-0.0190566	0.0540517		0.175768	0.161562	0.791662		-0.121716	0.260287	0.584547
127741	159440	120162	135310	105052	104650	137578	125237	117862	139960	127689	121998	114942	84438	106092	118995	RBM47		135663	118129	126877	106117		-0.199664	-0.0965966	-0.354378		-0.154714	0.161606	0.791542		-0.199664	0.092731	1.03278
27547.9	28229.3	32151.3	29244	25398.3	27601.8	25755.9	25454.4	28207.7	28589.5	32894.1	31781.4	22652.9	29493.3	30415	29811	CDK12		29293.1	26052.6	30368.2	28093		-0.169134	0.0519995	-0.0603485		0.108786	0.161692	0.791312		-0.169134	0.0147829	1.83024
19691.4	19779.7	17353.1	20265	23606	22217.7	21284.6	18501.9	21548	21977.1	18182.3	22470.7	22578.6	19101.4	20785	13598.1	UBE2Q1		19272.3	21402.5	21044.5	19015.8		0.151251	0.126915	-0.0193328		-0.170584	0.161801	0.791019		0.151251	0.0709217	1.14922
12697.5	13110	16336	14891	15791.8	13234.8	13680	13249.2	19233.5	15004.8	13654.8	12973.8	13689	14437.2	15547	15555.2	SENP1		14258.6	13988.9	15216.7	14807.1		-0.0275485	0.0938195	0.0544567		0.0820052	0.161914	0.790716		-0.0275485	0.401861	0.395924
9476	13447					11882	13025	9962	10530	8401	13534	14482	15503		12148	LAMA5		11461.5	12453.5	10606.8	14044.3		0.119755	-0.111813	0.293192		0.173437	0.161916	0.790711		0.119755	0.33926	0.469467
138477	165739	214040	249024	266730	116265	160926	248026	73974.8	154460	148274	264973	147689	69668.9	191930	187014	H2AFX		191820	197987	160420	149075		0.0456531	-0.257895	-0.36371		-0.409363	0.161947	0.790627		0.0456531	0.445792	0.350868
21123.7	20479.7	24545	27410.7	18805	23739	20258	24305.3	20650.7	27086	22524.7	24996	25101.7	17816	28279.7	27743.3	UTP23		23389.8	21776.8	23814.3	24735.2		-0.103082	0.0259537	0.0806871		0.18377	0.161999	0.790487		-0.103082	0.234927	0.629067
44596.7	17691.3	49513.3	35316	41747.3	12456.3	23988	18852.7	28004.7	12678.7	29728.3	17113.3	16181.3	16629	21138.3	15542.3	S100A8		36779.3	24261.1	21881.2	17372.7		-0.600251	-0.7492	-1.08207		-0.481818	0.162124	0.790152		-0.600251	0.116029	0.935432
3045	5012	3750	3846	4246	3855	2365	2271	3811	3832	2462	4129	4239	3841		3520	DDX49		3913.25	3184.25	3558.5	3866.67		-0.297414	-0.137098	-0.0172769		0.280137	0.162137	0.790117		-0.297414	0.152566	0.816542
27890.2	23101.9	24525.1	18714.8	24898	28200.8	30445.9	21161	29050	23150	27321	28472.4	27197.6	23453.2	24693.1	15325.2	RAB9A		23558	26176.4	26998.3	22667.3		0.15205	0.196654	-0.0556039		-0.207654	0.162193	0.789969		0.15205	0.191	0.718968
35575	35576	41369.5	39175.5		51889.5	47047	56616.5	15679	34983	54758	46626.5	42014.5	60297	37497	38031.5	CHPF2		37924	51851	38011.6	44460		0.451261	0.00332956	0.229397		-0.221864	0.162243	0.789835		0.451261	0.00230757	2.63685
7571	6637	8353.67	7733.33	8053	8606.33	6984	4092.67	8478	5744.33	7437.67	5240	8325.67	4691.67	4524.67	4202.67	ARHGEF18		7573.75	6934	6725	5436.17		-0.12732	-0.171474	-0.478417		-0.351097	0.162245	0.789828		-0.12732	0.285181	0.54488
26661.1	26586.6	26383.4	28254.1	24519.4	25132.1	28165.8	23688.9	25451.1	29571.2	22855.1	21290.6	25180.8	24504.5	24757.6	21619.2	STK10		26971.3	25376.5	24792	24015.5		-0.0879306	-0.121549	-0.167458		-0.0795273	0.162292	0.789702		-0.0879306	0.0927881	1.03251
20701.6	20531.4	17561	18851.3	18414.1	19026.6	15906.1	16021.3	15895.4	16003	15930.9	13372.6	15078.9	12225.3	11155.3	20911.6	C4orf27		19411.3	17342	15300.5	14842.8		-0.162625	-0.343323	-0.38714		-0.224515	0.162299	0.789684		-0.162625	0.054146	1.26643
21470	19301	20076	21179	21764	24717	25954	20085	32679	18479	16865		19101	30161		32664	NOL3		20506.5	23130	22674.3	27308.7		0.173684	0.144979	0.413278		0.239594	0.162579	0.788936		0.173684	0.0584578	1.23316
18409	20910.5	25030	14235.5	18388	19912	23868.5	17024	18390.5	23159.5	17468.5	15690.5	17457	21627.5	16189.5	15109.5	NADK		19646.2	19798.1	18677.2	17595.9		0.0111098	-0.0729719	-0.159017		-0.170127	0.162587	0.788915		0.0111098	0.478506	0.320113
56020.9	67053.4	52574.7	56818.1	61399.7	64023.6	42419.6	61495.7	62469.1	56032.9	48862.6	54988.1	61764.9	74466.9	55393.7	65115.7	YRDC		58116.8	57334.6	55588.2	64185.3		-0.0195479	-0.0641768	0.143288		0.162836	0.162625	0.788812		-0.0195479	0.449434	0.347334
33014.4	27560.9	24564.6	26330	28156.4	25775	29395	26742.3	34918.4	32295.5	29645	25997	29981.4	27141.1	28059.1	29219.8	C14orf166		27867.5	27517.2	30714	28600.3		-0.0182486	0.140314	0.0374513		0.0556999	0.162758	0.788458		-0.0182486	0.432971	0.363542
43103.1	42778.1	44637.9	38880.9	37579.1	42317.2	45508.4	38197.4	40270.8	40573.2	47232.5	37328.8	47992	46377.8	44691.9	37363.8	MYL6		42350	40900.6	41351.3	44106.4		-0.0502416	-0.0344289	0.058625		0.108867	0.162801	0.788343		-0.0502416	0.269764	0.569017
8463	8711				11861	11263	10821	13590	11563	9208		10877			18327	PASK		8587	11315	11453.7	14602		0.39801	0.415583	0.76594		0.367929	0.162826	0.788275		0.39801	0.00322131	2.49197
4585	3844.67	6042.33	4763.67	4242.67	3735.33	3475	4608	3332	1902.67	2762.33	2730.67	4339	3622.33	1786.67		PPP1R14C		4808.92	4015.25	2681.92	3249.33		-0.260222	-0.842447	-0.565568		-0.305346	0.162898	0.788084		-0.260222	0.0897997	1.04673
33688.4	31743.2	31832.5	29221.2	38465.8	33858.8	31101.3	29828.3	40296.2	34900	29889.2	31010.9	33219.4	29264.2	29340.8	32187.4	YBX1		31621.3	33313.6	34024.1	31003		0.0752121	0.105658	-0.0284912		-0.103703	0.162937	0.78798		0.0752121	0.22767	0.642695
19518	23353	24631	17169		23034	29569	23268		23250	31734	35313	29439	38341	27608	23605	RAD51AP2		21167.8	25290.3	30099	29748.2		0.256718	0.507848	0.490937		0.234219	0.162996	0.787822		0.256718	0.0943693	1.02517
21269.9	23539.2	21518	23823.8	21049.9	19480	18400.1	20372.7	25209.5	24134.5	22340.5	26871	24991.1	22718.5	19901.5	18415.4	ASB6		22537.7	19825.7	24638.9	21506.6		-0.184972	0.128595	-0.0675618		0.11741	0.16317	0.78736		-0.184972	0.0107167	1.96994
4642	4427	3927	4926	5997	5011	5349	5005	5506	5539	4495	3995	3415	3656	3962	6808	ING1		4480.5	5340.5	4883.75	4460.25		0.253315	0.12433	-0.00653516		-0.25985	0.163297	0.787021		0.253315	0.0169666	1.7704
35631.8	30749.7	33527.3	31572.3	36718.3	35912.5	39965.2	26117	36603.7	30071.2	33395	27972.8	32424.2	32004.8	32563.2	28236.5	AP1S2		32870.3	34678.2	32010.7	31307.2		0.0772469	-0.0382314	-0.0702912		-0.147538	0.163404	0.786736		0.0772469	0.295016	0.530155
39839.1	40322.3	42179.2	35764.1	37617.5	37694.8	42370.5	38623.1	39856.2	42018.1	41164.1	37791.7	40663.6	35984.7	37042.8	35824.3	SKIV2L2		39526.2	39076.5	40207.5	37378.8		-0.0165078	0.0246571	-0.0805869		-0.0640791	0.163429	0.78667		-0.0165078	0.403236	0.394441
22655.4	20114.8	16214.9	18053.5	22653.8	23451.9	23288.8	18238.8	23767.5	20136.2	19028.8	11840.9	23804	19037.6	20274.8	15504.1	ALDH4A1		19259.6	21908.3	18693.3	19655.2		0.1859	-0.0430552	0.0293276		-0.156573	0.163521	0.786427		0.1859	0.101633	0.992965
14343.6	11450.8	14967.2	18696.8	10938.4	15268.8	9739.4	17324.2	9759.4	14133.4	9487.8	14702.8	16745.2	16873	15248.4	12962	KDM2A		14864.6	13317.7	12020.8	15457.1		-0.158536	-0.306342	0.0563937		0.214929	0.163533	0.786396		-0.158536	0.265403	0.576094
91417.7	88928.3	74247.1	71878.9	103365	127299	79009.1	72058.9	96883.1	86956.2	57990.2	68880.4	85761.7	99015.5	60026.3	72412.4	PTGES3		81618	95432.8	77677.5	79304		0.225598	-0.0713908	-0.0414942		-0.267092	0.16358	0.786269		0.225598	0.173125	0.76164
9715.33	12684.3	12581.7	5854	9533	12456.7	13057.7	10577	9764.67	11435.3	9227	7976	12580	14801.3	11127.3		CEP250		10208.8	11406.1	9600.75	12836.2		0.159986	-0.0885989	0.330403		0.170417	0.163597	0.786224		0.159986	0.265631	0.575721
51446	50668	40198.6	39579	49373.4	47503.6	40681	34392.8	50023.8	45945.4	42897.2	35599	47823.8	45013.4	44630	50042.8	USF1		45472.9	42987.7	43616.4	46877.5		-0.0810831	-0.060138	0.0438886		0.124972	0.163731	0.785868		-0.0810831	0.308139	0.511254
50071	50576	61384	42712	48796	56608	56814	47050	49015	44331	82337	57870	63089	64304	45359	57947	GABRB3		51185.8	52317	58388.2	57674.8		0.0315376	0.189936	0.172198		0.14066	0.163954	0.785278		0.0315376	0.407374	0.390007
21318.6	17549.8	20507.6	16204.4	19203.2	19312.2	21226.6	18825.2	21738.2	20345.6	20114	15863	24347.6	22990	20511.8	17513	CCDC93		18895.1	19641.8	19515.2	21340.6		0.055915	0.0465861	0.175589		0.119674	0.164092	0.784911		0.055915	0.296464	0.528029
11632.7	12082	14852.3	12933	15298.7	16466	13957.3	6788.33	12826.3	14520.7	5825.67	6505.67	13188.3	4942.67	14182.7	6709.67	C21orf2		12875	13127.6	9919.58	9755.83		0.0280288	-0.376221	-0.400235		-0.428264	0.16418	0.784681		0.0280288	0.457848	0.339279
55851	55166	53138.2	51698.6	57252.8	51889.2	46453	51466	65213.4	54836.2	51255.2	56407	53392.6	57931.4	51630.4	55094.8	SCCPDH		53963.5	51765.2	56927.9	54512.3		-0.0599986	0.0771546	0.0145992		0.0745979	0.164184	0.784669		-0.0599986	0.197736	0.703914
18282	18029.2	12558	13234.6	22610.2	18219.8	14643.8	13893.4	28508.2	17299.8	14591.8	7501.2	20866	10463.6	12246.4	12812	SFXN3		15525.9	17341.8	16975.2	14097		0.159572	0.128751	-0.139293		-0.298865	0.164323	0.784302		0.159572	0.248338	0.604956
7653.5	7644.17	3539	1846.17	2718.17	4787.33	7040.17	5783.83	7062.5	5124.5	1646.17	2309	5072.5	4563.83	2178.67	3793.67	MAVS		5170.71	5082.38	4035.54	3902.17		-0.0248596	-0.3576	-0.406087		-0.381227	0.164334	0.784273		-0.0248596	0.48049	0.318316
32496.7	29595.4	31210.6	34374	9307	39223.9	32578	33867.1	14489.3	36625	35259.1	27639.4	35151.3	36807.3	34891.4	36413.9	MRPL53		31919.2	28744	28503.2	35816		-0.151163	-0.163299	0.166179		0.317342	0.164358	0.784208		-0.151163	0.326477	0.486147
35735.3	34693.3	33841.6	31679.3	35846.5	38708.8	43066.1	31546.3	38140.5	42883.1	40141.3	38461.8	38889.7	39472.5	42940.1	38957.2	CWC15		33987.4	37291.9	39906.7	40064.9		0.133865	0.231631	0.237338		0.103474	0.164367	0.784185		0.133865	0.123072	0.909841
19834.3	21191.7	19105.5	21548.5	23601.7	20971.2	20708.3	22306.9	21556.3	22496.9	21089	24565.3	21553.8	19201.1	17716.5	23208.5	NIFK		20420	21897	22426.9	20420		0.100753	0.135247	-2.29616e-06		-0.100755	0.164487	0.783868		0.100753	0.0720551	1.14234
8493	6263	9654	7423	18407	5107	5216	9942	3489	5504	6295	11874	6824	4696	7883	5678	CAMKK2		7958.25	9668	6790.5	6270.25		0.280766	-0.228933	-0.343928		-0.624695	0.164525	0.783769		0.280766	0.306532	0.513525
4771	2745	1628	2327.5	2283	3709	1826.5	5404	3110	4112.5	3970.5	3073	2531	2165	2613	2464	NSUN5		2867.88	3305.62	3566.5	2443.25		0.204941	0.314527	-0.231181		-0.436122	0.164566	0.78366		0.204941	0.345821	0.461149
6267.67	4913.33	3727.67	5646		5520.67	5449.33	5764.33	9263.67	7827	5157.33	5719.67	4080.33	4632.67	5934.33	5499	SSX2IP		5138.67	5578.11	6991.92	5036.58		0.118382	0.444294	-0.0289492		-0.147331	0.164574	0.78364		0.118382	0.264687	0.577267
11983.2	14952.8	8728.8	9413.2	14460.2	15387.4	12412.2	9879.8	17182	10449.2	9566.2	11489	16435	5388.6	11341.8	7404	DKFZP586J0619		11269.5	13034.9	12171.6	10142.3		0.209956	0.111095	-0.152032		-0.361988	0.164575	0.783637		0.209956	0.190585	0.71991
11983.2	14952.8	8728.8	9413.2	14460.2	15387.4	12412.2	9879.8	17182	10449.2	9566.2	11489	16435	5388.6	11341.8	7404	INTS1		11269.5	13034.9	12171.6	10142.3		0.209956	0.111095	-0.152032		-0.361988	0.164575	0.783637		0.209956	0.190585	0.71991
21901	16432	28225.5	14663	19642	20537.5	15959.5	16746	26153	12581.5	18342	14822.5	21128	18295	20599.5	18473.5	COQ6		20305.4	18221.2	17974.8	19624		-0.15624	-0.17589	-0.0492425		0.106997	0.164778	0.7831		-0.15624	0.272555	0.564546
12147	16016.5	14955	4976	13646.5	14147.5	13441.5	17508.5	15057	13667.5	14777.5	4723	17154.5	16922	3802	4645.5	JMJD1C		12023.6	14686	12056.2	10631		0.28857	0.00390932	-0.177595		-0.466164	0.164887	0.782815		0.28857	0.178021	0.749529
84880.2	80113.4	79101.2	90043.7	79947.7	74849.8	88676.1	88005.5	85500.2	76444.3	90443.4	76730	90034.1	83793.3	80045.3	104109	ENO1		83534.6	82869.8	82279.5	89495.5		-0.0115289	-0.0218424	0.0994398		0.110969	0.164914	0.782742		-0.0115289	0.439249	0.357289
6461.5	5864	3996	6028	6451	6513.5	5445	5423.5	7249.5	8116.5	3540	6896.5	6939	5242	4439.5	4374	CTIF		5587.38	5958.25	6450.62	5248.62		0.092718	0.207268	-0.0902311		-0.182949	0.164959	0.782625		0.092718	0.286899	0.542271
3184.33	7197.33	6325		2237.33	6000.33	3430	4348.67	6244.33	5542	3464.67		5850	5967	2669.67	6534.67	SLC27A3		5568.89	4004.08	5083.67	5255.34		-0.475917	-0.131519	-0.0836062		0.392311	0.165078	0.782311		-0.475917	0.155057	0.809507
23401.7	22595.7	21383.2	23321.7	24920.5	24099.2	20972.5	18854	27857	22353.2	20876.5	28389.3	26250.5	17694.2	14782.7	18113	CLPTM1L		22675.5	22211.5	24869	19210.1		-0.0298276	0.133211	-0.239273		-0.209446	0.165163	0.782086		-0.0298276	0.382351	0.417538
37659.8	55588.6	52894	58395	37501.2	45622	51026	53998	44399.6	45219.4	45612.4	61001	50363.2	58021.4	42182	61198.8	RIOK1		51134.3	47036.8	49058.1	52941.4		-0.120503	-0.0598014	0.0501022		0.170605	0.165375	0.781529		-0.120503	0.255894	0.591941
11561.3	4650.33	7229.67	4008	5615.33	5751	6274.33	3437	14106.7	13125	6916	3476.33	14776	4792.67	4727.67	7164.33	MAPRE3		6862.33	5269.41	9406	7865.17		-0.381056	0.454882	0.196778		0.577835	0.165422	0.781407		-0.381056	0.208177	0.681567
60830.9	57132	61421.9	44849.9	65196.8	58712.8	49229.5	51032.5	72619.4	61565.4	58155.4	59273.2	65240.4	60752.9	54849.4	61347.4	SLC25A1		56058.7	56042.9	62903.3	60547.5		-0.000406291	0.1662	0.11113		0.111537	0.165434	0.781375		-0.000406291	0.498866	0.302016
61564	62302	63862	70594	54580	64369	60533	74908	46724	55409	69431	98818	53769	69644	89230	78167	ZNF335		64580.5	63597.5	67595.5	72702.5		-0.0221286	0.0658286	0.170906		0.193035	0.165559	0.781048		-0.0221286	0.421369	0.375337
5137.5	1445.5	3063.5				997.5	1490	4646.5	4868.5	5099		7283.5	1978.5			ERCC3		3215.5	1243.75	4871.33	4631		-1.37035	0.599274	0.526281		1.89663	0.1657	0.780677		-1.37035	0.125751	0.90049
22680.6	24779	17716	19413.8	25508.7	24154.7	25685.2	17455	30133.4	21961.7	20913.8	13756.4	22730	23000.9	18845.6	18562.6	NDUFV1		21147.3	23200.9	21691.3	20784.8		0.133704	0.0366413	-0.0249498		-0.158654	0.165806	0.7804		0.133704	0.222472	0.652724
48105.9	53267.2	50968.9	52681.4	62722.4	47775.7	65969.9	53995.7	53425.8	51077.6	62297.7	50066	49886.4	57507.9	55141.3	48131.4	PSPH		51255.8	57616	54216.8	52666.8		0.168752	0.0810235	0.0391766		-0.129575	0.165842	0.780305		0.168752	0.0948013	1.02319
28832.4	25533.6	22334.9	30065.1	25943.7	27909.3	23103	27264.1	30543.3	24245.3	25761.6	27357.9	25418.6	27579.6	27980.1	28596.9	RALB		26691.5	26055	26977	27393.8		-0.0348182	0.0153497	0.0374682		0.0722864	0.166201	0.779365		-0.0348182	0.382772	0.417059
19870.6	16802.8	18647.3	17489.8	19994	22486.8	18903.8	19439.7	21049.3	18240.5	17432.7	18120.5	19387.5	21134.7	16280.8	18620.5	HPRT1		18202.6	20206.1	18710.8	18855.9		0.150643	0.0397219	0.0508684		-0.0997748	0.166229	0.779292		0.150643	0.0511648	1.29103
14148.2	15202.3	16384.9	13860.8	11913.3	14360	17265.8	17195.2	17234.9	12493.1	18624.1	14992.8	12375.4	9211.42	15677	15183.8	GABPA		14899.1	15183.6	15836.2	13111.9		0.0272926	0.0880071	-0.184345		-0.211638	0.166287	0.779142		0.0272926	0.423115	0.373541
6889.5	5738.5	5961	6979.5	9482	5972	6267.5	5714	12738	6168.5		6486	5090.5	5688			RAD9A		6392.12	6858.88	8464.17	5389.25		0.101676	0.405072	-0.246211		-0.347887	0.166391	0.77887		0.101676	0.318042	0.497516
19225.3	19987.9	22001	15656.8	16801.5	18431.5	21763.6	17930	20150.2	21847.9	18772.5	17718	18241.8	16776.5	18941.8	15366.2	GTF3C3		19217.7	18731.6	19622.2	17331.6		-0.0369603	0.030045	-0.149034		-0.112074	0.166602	0.77832		-0.0369603	0.392259	0.406427
28223	29176.1	25254.7	22799.3	26890.3	30645.5	26729	25679	27888.1	27544.1	22983.1	24026	26719.3	28448.7	24768.2	23584.7	G3BP1		26363.3	27486	25610.3	25880.2		0.0601658	-0.0418028	-0.0266793		-0.0868451	0.166752	0.777929		0.0601658	0.279338	0.55387
56654.3	56448.8	50475.8	51551.2	54222	52666.8	52630.8	49598	58839.9	55702	50043.3	50373.4	55011.4	53041.7	51290.3	55541.7	EIF3E		53782.5	52279.4	53739.7	53721.3		-0.0408947	-0.00115036	-0.00164388		0.0392508	0.166875	0.777609		-0.0408947	0.227467	0.643081
628.5	348	3497	620.75	1255.75	1349.25	544.75	517	1519.75	664.5	1219.75	609.5	1271.5	2804.75	612		RAPGEF2		1273.56	916.688	1003.38	1562.75		-0.474368	-0.344009	0.295217		0.769585	0.166995	0.777296		-0.474368	0.331074	0.480075
34420.4	42823.9	38726	32227.2	39883.5	41883	39442.7	35997	40182.9	35905.3	38751.3	38311.8	44055.5	29497.8	38175.9	29843.2	TBL3		37049.4	39301.5	38287.8	35393.1		0.0851363	0.0474363	-0.0659808		-0.151117	0.167087	0.777058		0.0851363	0.213992	0.669602
31122.1	31191.7	29595.1	33010	26442.8	35044.7	35705.1	34421.3	28956.2	31820.2	30451.9	22178	31934.9	29930	33067.9	24742.9	DPY30		31229.7	32903.5	28351.6	29918.9		0.0753201	-0.139491	-0.0618615		-0.137182	0.16742	0.776194		0.0753201	0.245203	0.610473
36308.1	37700.4	38098.2	33253.7	40388.2	38125.2	34879.4	33122.7	39326.9	36417.5	32723.6	28813.3	38741.9	30835.7	32155.5	34794.5	CAT		36340.1	36628.9	34320.3	34131.9		0.0114201	-0.0824981	-0.0904411		-0.101861	0.167611	0.775696		0.0114201	0.443899	0.352716
9062	10206	7917.62	7620.62	6111.38	5822.62	6162	8297.25	13606.6	8504.25	11807.9	3271.12	8813.38	3160.25	5316.88	2891	VTI1B		8701.56	6598.31	9297.47	5045.38		-0.399177	0.0955637	-0.786312		-0.387135	0.167644	0.775613		-0.399177	0.0214172	1.66924
16579.3	19008.7	17779.2	14250.8	22067.2	19870.7	19059	15742.8	21191.2	18502.8	19070.3	15311.7	18624.2	21356.5	15075	10162.3	ZNF703		16904.5	19184.9	18519	16304.5		0.182565	0.131599	-0.0521371		-0.234702	0.167667	0.775554		0.182565	0.109057	0.962348
51878.5	66117	68397	47149.1	55205.2	59099.7	74437.4	50985	72473.7	65441.5	72365.7	55985.8	56813	65539.5	80055.7	66662.5	TOMM20		58385.4	59931.8	66566.7	67267.7		0.037715	0.189193	0.204306		0.166591	0.167825	0.775142		0.037715	0.419783	0.376975
10199.8	13653	9991.25	10337.5	13337.5	11401.5	11262.5	10037.5	18556.5	16714	10280.5	6827.75	12347.5	13873.8	12157.8	11291.8	SMAD5		11045.4	11509.8	13094.7	12417.7		0.0594141	0.245539	0.168954		0.10954	0.167931	0.77487		0.0594141	0.344745	0.462502
9286	9884	8143				9582	10181	13375	9067		7430			10364	13885	ZNF585A		9104.33	9881.5	9957.33	12124.5		0.118177	0.129206	0.4133		0.295123	0.167974	0.774758		0.118177	0.172799	0.762459
38112.9	42239.1	44871	45512.1	44557.9	44175.6	46666.4	47329.7	42527.1	45383.2	44669.8	46600.1	42395.8	37657.9	43278	49075.7	NOP56		42683.8	45682.4	44795.1	43101.9		0.097951	0.0696517	0.0140618		-0.0838892	0.167977	0.774751		0.097951	0.0781287	1.10719
19716.1	24790.3	23084.9	17068.9	24562.7	24221.3	23682.4	19954.9	28560.6	23388	25857.1	22480.7	23694.9	19343.4	20818.6	22568.9	ATP6V0A1		21165	23105.3	25071.6	21606.4		0.126542	0.244371	0.0297777		-0.0967645	0.168004	0.774681		0.126542	0.187776	0.72636
21249.6	22032.7	25159.6	23651.1	22663.3	20551.3	27858.9	19001.6	22093.2	23059.7	25422.7	19845.1	17167.2	21630.9	23108.9	18190.5	ACSL4		23023.2	22518.8	22605.2	20024.4		-0.031959	-0.0264365	-0.20133		-0.169371	0.16819	0.774201		-0.031959	0.409871	0.387353
40624	25694	46248	53622	43426.5	53168.5	47971	53862	37105.5	38232.5	46760	57951.5	34145.5	39078.5	46027	56503.5	LSM6		41547	49607	45012.4	43938.6		0.255799	0.115577	0.0807454		-0.175054	0.168254	0.774035		0.255799	0.127382	0.894893
8689	5396	5226	4316	7215	6676	3685	4541	9839	6856	3362	3691	6961	8333	5161	6161	KLHL36		5906.75	5529.25	5937	6654		-0.0952807	0.00736956	0.171857		0.267138	0.168291	0.773938		-0.0952807	0.388638	0.410454
39601.5	40864.2	32638.7	37068.6	42663.7	39220	38393.3	35541.8	46053.2	38629.6	33365.2	36228.4	37209.8	34248.9	37321.5	39458.6	RING1		37543.2	38954.7	38569.1	37059.7		0.0532449	0.0388929	-0.0187021		-0.071947	0.168351	0.773784		0.0532449	0.283697	0.547145
12844.2	13345.4	7097.4	6925.2	11016.6	7922.6	9982.2	12528.4	10664.8	12249.6	13147.2	6845.2	11438.2	11520.6	4950	4376	UAP1L1		10053	10362.5	10726.7	8071.2		0.0437319	0.093573	-0.316778		-0.36051	0.168449	0.773531		0.0437319	0.441287	0.355279
55970.7	48655.6	47562.8	45716.7	55751.8	50132.4	55203.9	53186.7	58907.3	55261.8	50029.2	52329.8	53135.7	52368.7	45806.7	53658.7	TXNDC5		49476.5	53568.7	54132	51242.5		0.114648	0.129741	0.0505979		-0.0640499	0.16846	0.773502		0.114648	0.0820852	1.08574
48402.4	39871.8	44844.6	30492.3	39073.8	68072.1	52705.4	32284.9	34893.6	40427.6	32323.4	31609.9	41109.1	44035.6	36693.3	36414.9	SFRS3		40902.8	48034.1	34813.6	39563.2		0.231859	-0.232546	-0.0480391		-0.279898	0.168665	0.772976		0.231859	0.224751	0.648299
48402.4	39871.8	44844.6	30492.3	39073.8	68072.1	52705.4	32284.9	34893.6	40427.6	32323.4	31609.9	41109.1	44035.6	36693.3	36414.9	SRSF3		40902.8	48034.1	34813.6	39563.2		0.231859	-0.232546	-0.0480391		-0.279898	0.168665	0.772976		0.231859	0.224751	0.648299
25811	18749	14718	15127	17859	20962	20967	16548	16016	21601	18122	21196	19093	13819	14054	20704	SOX14		18601.2	19084	19233.8	16917.5		0.036964	0.0482405	-0.136883		-0.173847	0.168782	0.772674		0.036964	0.434418	0.362092
38610	50760	30185	41018	58591	46940	35109	32357	45095	44904	32546	44050	53125	58824	38341	53789	ZNF48		40143.2	43249.2	41648.8	51019.8		0.107518	0.0531158	0.345898		0.238381	0.168836	0.772535		0.107518	0.343732	0.46378
18598	16807	15873	16553	7881	21293	22778.5	21842	14593	15037.5	15761.5	16728	16552	12822.5	18177.5	9384.5	MAD2L1		16957.8	18448.6	15530	14234.1		0.121569	-0.126887	-0.252591		-0.374159	0.16887	0.772447		0.121569	0.345919	0.461026
5242.5	16219	7064	7519.5	16306.5	15603	12850.5		7265	13247	13471	9454	17727		8043	7756	DCAF5		9011.25	14920	10859.2	11175.3		0.727448	0.269125	0.310519		-0.41693	0.168917	0.772328		0.727448	0.054459	1.26393
5242.5	16219	7064	7519.5	16306.5	15603	12850.5		7265	13247	13471	9454	17727		8043	7756	WDR22		9011.25	14920	10859.2	11175.3		0.727448	0.269125	0.310519		-0.41693	0.168917	0.772328		0.727448	0.054459	1.26393
215172	205009	227270	205245	72959.5	225344	241751	203396	312430	234664	199594	217530	192316	243094	256856	221655	HMGCL		213174	185862	241055	228480		-0.197796	0.177329	0.100036		0.297832	0.168985	0.772151		-0.197796	0.253959	0.595236
58370.2	44045	59581.5	57666.8	21326	55858.2	65971.8	59817	20676	73814.8	59631.8	68167	60816	63363.2	60499.8	60132	CAB39		54915.9	50743.2	55572.4	61202.8		-0.114007	0.0171446	0.156373		0.270381	0.16907	0.771933		-0.114007	0.354582	0.450283
86326.5	100595	94776.1	93672.1	87181.3	85451.5	81154.8	93123.8	89077.1	80313.3	94861.7	88493.8	88472.2	102786	113641	76988.1	PSMB5		93842.4	86727.9	88186.5	95471.8		-0.113744	-0.0896819	0.0248356		0.138579	0.169185	0.771638		-0.113744	0.0566122	1.24709
12450	12693.3	15851	13285.3	15993.7	13889.3	14684	11407	15072.3	12423.3	12748	12349.3	11832.7	13808	14999.3	6866	IFT74		13569.9	13993.5	13148.2	11876.5		0.0443452	-0.0455412	-0.192302		-0.236647	0.169312	0.771312		0.0443452	0.372261	0.429152
23741.8	23280.2	22807	26555	13983.8	24542.6	22107.9	23952.8	23994.2	22901.8	21687.1	10455.1	17326.2	24641.4	14405.6	13668	POLR3A		24096	21146.8	19759.6	17510.3		-0.188358	-0.286243	-0.460589		-0.272231	0.169373	0.771155		-0.188358	0.148627	0.827901
13123.4	14075.2	11593.4	3788.11	10717.3	11354.6	11410.6	8213.89	14536.3	11158.4	12033.6	2379.33	15274.1	7144	1509.44	5307.56	ABLIM1		10645.1	10424.1	10026.9	7308.78		-0.0302623	-0.0863053	-0.542481		-0.512219	0.169465	0.770921		-0.0302623	0.465679	0.331913
37445.2	31544	46821.8	26082.5	38837.4	25604.9	41640.2	25650	35049.6	38494.9	34855.9	25631.9	32545	30894.1	27354.1	19583.9	EXOC8		35473.4	32933.1	33508.1	27594.3		-0.107197	-0.0822282	-0.362367		-0.25517	0.169496	0.770841		-0.107197	0.34694	0.459746
31317	36709.2	29223.4	33151.3	34966.8	36394	34482.5	27731.7	35542.5	34127.4	30808.1	28794.4	36137.8	39950.7	33712.4	33825.2	SRSF1		32600.2	33393.7	32318.1	35906.5		0.0346966	-0.01254	0.139364		0.104668	0.169565	0.770663		0.0346966	0.38081	0.419292
42750.5	39489.5	59371	62553	34550	40012	38892	43603.5	33425.5	38461	39568	35364	48324	37555.5	49359.5	37472	MGAT1		51041	39264.4	36704.6	43177.8		-0.378436	-0.475695	-0.241369		0.137067	0.169672	0.770389		-0.378436	0.0507758	1.29434
24361.6	18540.2	16912	13592.8	23066.6	19744.6	21095.5	16703.1	25573	21232.1	19263.4	13834.3	21343	20857.7	14057.8	14417	AKR1A1		18351.6	20152.5	19975.7	17668.9		0.135048	0.122337	-0.0546986		-0.189746	0.169689	0.770346		0.135048	0.258706	0.587193
99087	87528	83253.3	78949.3	90596.2	95754.2	88026.2	80642	97367	89578.5	86692	92163.2	98703	100002	85804	89853.1	TUBA4A		87204.4	88754.7	91450.2	93590.6		0.0254221	0.068585	0.101962		0.0765399	0.16969	0.770343		0.0254221	0.390921	0.40791
43637.5	45294.8	44861.2	48853.7	39879.7	45210.7	48125.2	47589.9	51486.8	47706	47520.3	56221.6	41705.2	50248.8	47049.2	57822.7	SRPRB		45661.8	45201.4	50733.7	49206.5		-0.0146208	0.151956	0.107861		0.122482	0.169744	0.770206		-0.0146208	0.420276	0.376465
28336.1	21250.3	23731.7	24138.5	23055.4	20496.2	24411.3	23291.6	25622.9	24064.4	25524.1	14639.2	24340.7	17643.6	22768.4	19223.2	ENO2		24364.1	22813.6	22462.6	20994		-0.0948631	-0.117231	-0.214785		-0.119922	0.169765	0.770152		-0.0948631	0.19669	0.706217
24631.6	20556.2	23078.4	22767.4	20640	16850.3	24106.4	23597	17458.1	25794.2	21079.8	15927.5	21704.3	19996.4	18949.4	16050	KIAA1279		22758.4	21298.4	20064.9	19175		-0.095653	-0.181725	-0.247172		-0.151519	0.169771	0.770136		-0.095653	0.232027	0.634461
17574	10981	19652	15787	18710		12388	15870	18829	16357	11716		16292		16582	26728	COQ5		15998.5	15656	15634	19867.3		-0.031221	-0.0332497	0.312462		0.343683	0.16983	0.769985		-0.031221	0.451464	0.345377
39739.1	36361.6	31435.7	32925.3	39654.6	37388	35073.5	34799.9	41049.3	37651.3	32328.2	32761.6	39067.3	35651.4	31026.9	32344.4	VCP		35115.4	36729	35947.6	34522.5		0.0648143	0.0337907	-0.024569		-0.0893833	0.169893	0.769825		0.0648143	0.243009	0.614377
42008.1	41999.6	39295.4	38646.1	42272.8	43851.8	42331	40305.5	46049.7	42827.2	39217.7	39619.1	40234.6	44224.3	38313	39984.8	ACAT1		40487.3	42190.3	41928.4	40689.2		0.0594406	0.0504596	0.00717639		-0.0522642	0.170043	0.769442		0.0594406	0.0938563	1.02754
6087.67	6319.67	2414.17	2363.5	4716.67	1605.33	5741	3092.5	6071.67	3569.33	1645.33	2942.83	4125.33	6946.17			L2HGDH		4296.25	3788.88	3557.29	5535.75		-0.181309	-0.2723	0.3657		0.547009	0.170071	0.769369		-0.181309	0.36735	0.43492
75632.6	83699.6	74218.2	72130	77923.7	76009.3	76207.5	66447.6	86324.8	74558.8	68213.8	71371.4	88219.1	68704.9	82944.8	77114.5	RPL32		76420.1	74147	75117.2	79245.8		-0.0435633	-0.0248089	0.0523828		0.0959461	0.17024	0.768937		-0.0435633	0.277124	0.557325
7574	10693	8891	8201	2656	10700	9298	7020	12070	6965	8315	8693	7843	12496	9029	8730	ABCD1		8839.75	7418.5	9010.75	9524.5		-0.252878	0.0276416	0.107638		0.360516	0.170265	0.768876		-0.252878	0.239573	0.620561
44700.3	43620.5	46879.7	60139.7	47625.3	45953.5	54131.5	58870	44890	45777	55698.8	63374.2	45259.7	57032.3	64152.9	61327	WBP11		48835.1	51645.1	52435	56942.9		0.0807128	0.102613	0.2216		0.140887	0.170365	0.768619		0.0807128	0.291893	0.534777
42009.1	39211.3	36133.8	38508.4	39701.9	38070.2	35933.5	36913.2	43332.6	41567.5	36423.5	35654.3	37285.5	38160.7	35243.9	35487.2	MTHFD1		38965.6	37654.7	39244.5	36544.3		-0.0493718	0.0102867	-0.0925566		-0.0431848	0.170556	0.768134		-0.0493718	0.20126	0.696243
45861.7	47513.9	41072.9	38737.6	60839.3	49783.9	48669.9	39640.8	47254.1	43522.1	41272.4	43215.7	49040.4	40047.4	41412.7	48128.4	CYFIP1		43296.5	49733.5	43816.1	44657.2		0.199966	0.0172103	0.0446423		-0.155324	0.17056	0.768123		0.199966	0.114204	0.942319
25123.8	24865	21925.8	23668.3	25595.7	25291.8	26732	26215.7	25978.3	25360.5	24996.8	21651.8	28559	25117.6	22071.6	20839.1	CHD4		23895.7	25958.8	24496.8	24146.8		0.119471	0.0358422	0.0150807		-0.104391	0.170643	0.767912		0.119471	0.020637	1.68535
30480.7	21900.8	25063.3	23975.2	30206.5	25983.8	29126.5	22618.8	37059	27544.6	29144.8	24791.9	32630.8	27434.4	32992	25411.3	RAB5B		25355	26983.9	29635.1	29617.1		0.0898272	0.225035	0.224161		0.134334	0.170685	0.767804		0.0898272	0.269706	0.569109
43112.4	40865.1	40541.8	40631.3	43091.9	42591.8	47401.2	41202.8	48776.3	42697.8	45328.6	44388.3	41673.8	49758.3	49824.7	43401.2	ESYT1		41287.6	43571.9	45297.8	46164.5		0.0776891	0.133731	0.161074		0.0833853	0.170708	0.767745		0.0776891	0.0857069	1.06698
47532.9	44375.9	44688.6	41081.8	47768.6	47898.9	45038.9	36467.4	53153.1	47896.4	44032.9	36860.5	43920.6	41130.1	41281.5	38960.6	EIF2S2		44419.8	44293.4	45485.7	41323.2		-0.0041101	0.0342107	-0.104251		-0.100141	0.170756	0.767624		-0.0041101	0.483868	0.315273
196619	253781	161526	200556	174364	235940	170669	173395	153281	168368	164958	189274	189541	333990	205816	185139	DGKE		203120	188592	168970	228621		-0.107068	-0.265567	0.170624		0.277692	0.170826	0.767446		-0.107068	0.289187	0.538822
65728.8	64621.2	52679.5	49832	69317.8	56529	56494.5	44378.2	67838.5	63503.2	51790	58026.5	59041.5	80434.2	58964	58835	SLC19A1		58215.4	56679.9	60289.6	64318.7		-0.0385637	0.050508	0.143838		0.182401	0.170922	0.767202		-0.0385637	0.410772	0.386399
68038.4	106390	67481.3	62182.7	66222.6	102667	60434.1	62186.8	72982.4	84003.7	72741.9	73401.5	91317.4	97903.2	77184.5	72958.7	HN1		76023.2	72877.6	75782.4	84840.9		-0.0609637	-0.00457735	0.158321		0.219285	0.170975	0.767068		-0.0609637	0.416551	0.380332
26123	23615	23053	27551	26656	30128	19179	26000	29184	29065	19353	28715	23000	28075	29175	36797	CDC6		25085.5	25490.8	26579.2	29261.8		0.0231201	0.0834467	0.222162		0.199042	0.171028	0.766932		0.0231201	0.43884	0.357694
3781	3836.75	3038.75	3488.5	3255	7546.75	2437	6191.5	5648.75	4561.5	4332.25	3218.5	3672.5	4184.75	3235.75	3285.25	AP4E1		3536.25	4857.56	4440.25	3594.56		0.458012	0.328421	0.0235959		-0.434416	0.171204	0.766485		0.458012	0.160052	0.795739
29539.1	29137.2	24213.6	29669.7	25928.3	25324.2	21555.1	28403.1	30081.3	26925.3	25462.7	28964.3	26002.8	27718.2	24921	29951.6	KIF2C		28139.9	25302.7	27858.4	27148.4		-0.153328	-0.0145043	-0.0517511		0.101576	0.171284	0.766284		-0.153328	0.0960956	1.0173
20173.4	20208.3	22210.4	21687.1	19288.2	17841.7	19954.7	19448.7	24006.3	20342.1	22783.9	20095.3	16884.4	21537.1	20456.9	24093.8	POLR3B		21069.8	19133.3	21806.9	20743.1		-0.139092	0.049607	-0.0225503		0.116542	0.171306	0.766227		-0.139092	0.0153528	1.81381
16441.7	15884.8	11139.2	10376.8	12003	11564.3	12585	12886.8	15941.7	12876	10866.8	9302.83	11366	10245.3	12996.5	11791.8	GULP1		13460.6	12259.8	12246.8	11599.9		-0.134811	-0.136337	-0.214631		-0.07982	0.171369	0.766069		-0.134811	0.240632	0.618647
22441	22870	23147	29822	35791	24494	26782	25532	21438	26501	24733		27560	36428	27726	35433	FAM83H		24570	28149.8	24224	31786.8		0.196224	-0.0204607	0.371528		0.175303	0.171399	0.76599		0.196224	0.148109	0.829418
21317.5	19796.5	27390.5	25316.5	23723	30503	23281	28252	22079	16508.5	19121	4047	24396	33914.5	26351.5	33477.5	RIPK1		23455.2	26439.8	15438.9	29534.9		0.172798	-0.603343	0.332509		0.159711	0.171428	0.765919		0.172798	0.137439	0.861889
50224.1	47933.4	37206.4	51085.9	45830.4	55443.2	43630.2	48043.4	47232.7	51401.7	50567.6	53939.6	49296.9	52656.8	47296.1	57943.1	ATAD3B		46612.5	48236.8	50785.4	51798.2		0.0494183	0.123699	0.152187		0.102768	0.171781	0.765026		0.0494183	0.353023	0.452198
64668.3	62447.6	54064.8	56486.2	54079.6	71799.7	59190.8	51418.1	62678	71246.2	52406.7	52144.5	73893.8	60557	55025.1	74226.9	BABAM1		59416.7	59122	59618.9	65925.7		-0.00717279	0.00489946	0.149972		0.157145	0.171782	0.765023		-0.00717279	0.478157	0.32043
26852.8	30603.5	26549	24831.5	30510.2	21602.8	26441.2	30276.2	27512.2	23341.5	29490.5	31135.5	27427.2	34238.8	29000.2	28741.8	USP1		27209.2	27207.6	27869.9	29852		-8.28498e-05	0.0346159	0.133734		0.133817	0.171802	0.764971		-8.28498e-05	0.499753	0.301245
37732	35348.7	41805.6	35646.6	44331.4	33952.4	40009.4	33908.8	41898.3	37117.2	42005.6	31521.1	39844.4	28302.5	34307.9	35448.3	TMEM43		37633.2	38050.5	38135.5	34475.8		0.0159091	0.0191292	-0.126423		-0.142332	0.171827	0.76491		0.0159091	0.445913	0.350749
25836.2	10191.2	37304.8	35997.8	8845	36960.5	8505.25	36142	28023	31917.8	29188.5	8677.75	26819	7674.75	8838.5	9049.25	GNG5		27332.5	22613.2	24451.8	13095.4		-0.273453	-0.16068	-1.06156		-0.788107	0.17191	0.7647		-0.273453	0.329924	0.481586
48072.8	37823.2	30089.5	34042.8	49637.8	35058.5	40158	30115.8	50865.8	41322.5	42685.5	35923.5	45483.8	43168.5	42895	40977.2	ACYP1		37507.1	38742.5	42699.3	43131.1		0.0467548	0.187051	0.201567		0.154812	0.171916	0.764682		0.0467548	0.417543	0.379299
20494.8	22953.8	18385	23479.5	24319.8	22843.8	25963	25880	26931.8	18319	18614.5	8570.5	20255.2	24915	18881.8	26720.2	RBMS1		21328.2	24751.6	18108.9	22693.1		0.214758	-0.236064	0.0894857		-0.125272	0.171964	0.764562		0.214758	0.0244814	1.61116
27156	46151	82686	68529	26476	53736	70274	85000	38542	45877	74286	92472	49006	76524	76702	100494	CERKL		56130.5	58871.5	62794.2	75681.5		0.0687845	0.161848	0.431156		0.362371	0.172105	0.764207		0.0687845	0.44043	0.356123
41945	42804	47858	50071	52377	40756	31686	49978	44380	45681	48228	53644	35410	66193	46383	61777	APTX		45669.5	43699.2	47983.2	52440.8		-0.0636225	0.0712999	0.199457		0.26308	0.172189	0.763995		-0.0636225	0.356689	0.44771
47684.9	52393.1	52011.9	55258.9	53830.1	56088.7	58924.1	57979.4	51250.9	45554.7	56921.9	53877.5	55838.1	57018.1	61247.9	59529.9	TIAL1		51837.2	56705.6	51901.2	58408.5		0.129503	0.00178205	0.172192		0.0426888	0.17221	0.763942		0.129503	0.0223816	1.65011
164516	209419	269847	301867	321152	158162	195558	303562	86197.9	193638	183613	335996	187206	91724.5	245052	235924	HIST2H2AB		236412	244609	199861	189976		0.0491703	-0.242308	-0.315485		-0.364655	0.172216	0.763926		0.0491703	0.438108	0.358419
20523.4	19038.7	20793.2	18698.1	20992.5	20331.4	20894	18957.8	22314.4	21187.2	22080.4	18408.6	19946	18287.8	21287.3	17933.8	PBRM1		19763.4	20293.9	20997.7	19363.7		0.0382216	0.0874012	-0.0294717		-0.0676934	0.172368	0.763544		0.0382216	0.239521	0.620656
16635.4	20958	12756.6	19825.4	22641.4	14768.2	17698.2	19287.6	21661.8	20432.4	16885.2	20762.4	14401.6	19280.4	11624.6	18945.4	UPF2		17543.8	18598.8	19935.4	16063		0.084248	0.184371	-0.127224		-0.211472	0.172409	0.76344		0.084248	0.341788	0.466243
53559	57831	48703.5	62797	69317.5	67239	47539.5	57707.5	65086.5	62808	51175.5	69254.5	58387	62291	73878.5	73190	GTF2H4		55722.6	60450.9	62081.1	66936.6		0.1175	0.155891	0.264533		0.147033	0.172552	0.763079		0.1175	0.224028	0.649697
11721	11986.4	7647.89	6867.56	12157.8	10988.1	8413	8892.67	15868.3	12227.9	10360.6	6807.89	10364.6	11117.7	6328.33	6196.44	PDXP		9555.72	10112.9	11316.2	8501.75		0.0817585	0.243949	-0.168605		-0.250364	0.172559	0.763061		0.0817585	0.369919	0.431893
31426	35375	30989	27852	28600	30138	28543	30260	25730	30316	29014	31664	34713	47151	30312	24887	BTBD2		31410.5	29385.2	29181	34265.8		-0.0961547	-0.106218	0.12552		0.221675	0.172623	0.762902		-0.0961547	0.127957	0.892936
31426	35375	30989	27852	28600	30138	28543	30260	25730	30316	29014	31664	34713	47151	30312	24887	BTBD1		31410.5	29385.2	29181	34265.8		-0.0961547	-0.106218	0.12552		0.221675	0.172623	0.762902		-0.0961547	0.127957	0.892936
28739	35498.2	23735.2	18216	31927.2	29699.8	24138.8	29021.5	29452	18366.8	32147.8	27594.2	26253.5	30184.5	23284.8	26185.8	EMC10		26547.1	28696.8	26890.2	26477.1		0.112335	0.0185242	-0.00380915		-0.116144	0.172685	0.762747		0.112335	0.306311	0.513837
13344	12099	10227	9594	18406	14271	9535	9950	13616	11506	9916		13114	21696			DUSP19		11316	13040.5	11679.3	17405		0.204635	0.0455938	0.621138		0.416503	0.172724	0.762648		0.204635	0.236708	0.625787
28165.8	24722.1	15533.9	15466.7	28257	28122.7	20554.5	13721.4	30499.8	23183.2	18625.1	8948.83	26334.8	21523.5	8950.25	11961.8	CTSB		20972.1	22663.9	20314.2	17192.6		0.111923	-0.0459811	-0.286687		-0.39861	0.172847	0.762338		0.111923	0.367058	0.435266
39733	33405	35823	26355	31444	50339	24374	31852	31516	25356	27340	33219	40189	36980	38109	47366	OFD1		33829	34502.2	29357.8	40661		0.0284299	-0.204519	0.265385		0.236955	0.172905	0.762192		0.0284299	0.458684	0.338487
7613.71	7808.43	5570.14	2245.57	8953.86	3064.43	6833.86	10817.3	13067.4	8624.14	8692.43	5048.71	8216.57	4891.43		879.43	C14orf142		5809.46	7417.36	8858.18	4662.48		0.352501	0.608605	-0.317308		-0.669809	0.173106	0.761687		0.352501	0.237049	0.625161
9673		4261			5875.33	11218		6191.33	15793.7	5636		5713.33	4752.33			KDM6A		6967	8546.67	9207	5232.83		0.294824	0.402194	-0.412946		-0.70777	0.173258	0.761307		0.294824	0.359076	0.444814
25530.6	25603	23891	21192.7	26481.8	24899.4	23612.7	23020.4	28933.8	23830.4	24736.6	16666.4	25312.1	25608.8	21366.6	16327.4	AARS2		24054.3	24503.6	23541.8	22153.7		0.0266953	-0.0310723	-0.118748		-0.145443	0.173284	0.76124		0.0266953	0.369423	0.432476
26950.5	28410	24507.8	26075	32461.2	26707	27649.5	27909.8	27786.2	25137.5	22083	31307	28948.2	28845.2	25951.8	23507.5	CBL		26485.8	28681.9	26578.4	26813.2		0.11492	0.00503653	0.017723		-0.0971966	0.173337	0.761109		0.11492	0.0997454	1.00111
144821	145534	114964	162635	152030	163084	126208	139711	140514	130981	134491	138861	167813	246549	150567	126850	GFAP		141988	145258	136212	172945		0.0328479	-0.059923	0.284541		0.251693	0.173354	0.761066		0.0328479	0.402683	0.395036
76631	72785.1	74371.8	57153.2	74662.6	70682.3	67757.9	60596.1	81010.2	80849.2	66374.2	68091.6	69059.4	78589.7	68049.9	73618.6	RBM39		70235.3	68424.7	74081.3	72329.4		-0.0376784	0.0769133	0.0423861		0.0800646	0.17338	0.761		-0.0376784	0.372919	0.428385
41199.9	42943.4	34568.9	37729	39305.4	59744.2	35221.8	39877.8	42953.6	48571.1	37657	32782.8	45481.8	40453.2	25375.1	34272.4	PTER		39110.3	43537.3	40491.1	36395.6		0.154703	0.0500576	-0.103783		-0.258486	0.173507	0.760683		0.154703	0.237384	0.624549
11428	14148		18880	19775	9785	15237	15497	20663.5	16158.5			15220.5			23334.5	ZFP91		14818.7	15073.5	18411	19277.5		0.0245988	0.313152	0.379502		0.354904	0.173566	0.760537		0.0245988	0.468124	0.329639
52227.4	41279.4	50157.2	57404.7	3030.44	46493.4	33976.8	51502.6	7935.67	49818.3	39518.8	55344.6	46368.2	49426.1	45573.6	38937.3	PTBP3		50267.2	33750.8	38154.3	45076.3		-0.574695	-0.39777	-0.157248		0.417447	0.173569	0.760527		-0.574695	0.0986159	1.00605
38433.4	44248.1	38957.3	37467.2	45947.2	42756.1	45004.6	38771.4	47245.9	44148.3	41671.2	32165.4	43808.9	42051.9	40253.2	38225.1	GOT1		39776.5	43119.8	41307.7	41084.8		0.116434	0.0544945	0.0466871		-0.0697474	0.173646	0.760334		0.116434	0.0901953	1.04482
30002.3	30576.7	35795.7	23775.2	30746.2	32407.1	32542.4	25192.7	31601.6	29602.3	34067.1	26194.2	31489.4	34104.7	37452.3	28384.4	POLDIP2		30037.5	30222.1	30366.3	32857.7		0.00884133	0.0157078	0.129469		0.120628	0.173757	0.760057		0.00884133	0.476503	0.321934
151708	176321	227467	243109	272129	123847	165458	237164	88990.2	170197	154149	256905	156352	79179.6	198280	188912	HIST1H2AD		199651	199649	167560	155681		-1.29347e-05	-0.2528	-0.35889		-0.358877	0.173788	0.75998		-1.29347e-05	0.499983	0.301045
24297	34894	35915	48195	35930	29191	52052	32282	28322	32655	38634	37345	34350	46168	39749	59432	SENP8		35825.2	37363.8	34239	44924.8		0.0606625	-0.0653362	0.326534		0.265871	0.17382	0.759901		0.0606625	0.417295	0.379556
42277.8	53160	40755.4	44688.9	43582.9	51425.4	48804.3	46206	52804.8	51555.3	53128.3	50249.9	50371.1	50124	45766	52898.3	UBE2B		45220.5	47504.7	51934.6	49789.9		0.0710914	0.199718	0.138874		0.0677828	0.17391	0.759675		0.0710914	0.253684	0.595706
7679	9923	6645	9462	7995	9665	7178	5803	8991	4953	6730	8563	7454	6767	5407		ZFP1		8427.25	7660.25	7309.25	6542.67		-0.13767	-0.205339	-0.365183		-0.227513	0.173942	0.759596		-0.13767	0.258192	0.588057
26769.9	29938.5	24876	27688.5	26816.9	27217	27777.1	28283.6	30649.9	27716.3	27018	29277	31169	29547.9	25772.5	28407.4	NARS		27318.2	27523.7	28665.3	28724.2		0.0108091	0.0694434	0.0724045		0.0615954	0.174072	0.759272		0.0108091	0.428959	0.367584
121945	145072	197473	278601	150781	165782	239850	280121	172903	183803	238782	292337	175102	233892	294326	310123	PRSS1		185773	209134	221956	253361		0.170885	0.256736	0.447653		0.276768	0.174081	0.759248		0.170885	0.316021	0.500284
27611	29192.1	27923.9	30451.5	29885.5	27867.2	28535.9	25679.1	30174.5	26751.2	27318.6	22425.2	30661.9	31106.1	26380.5	29437.4	TTF2		28794.6	27991.9	26667.4	29396.5		-0.0407882	-0.110722	0.0298434		0.0706316	0.174102	0.759197		-0.0407882	0.245004	0.610826
140248	227488	245022	225980	39942.8	152168	166638	199551	85402.4	251791	231367	100129	125585	183140	240911	179214	RBM3		209685	139575	167172	182212		-0.587182	-0.326883	-0.202599		0.384583	0.174115	0.759165		-0.587182	0.0726508	1.13876
23082.5	24263.5	22423.5	18727.5	23512	21884.5	20315.5	18111.5	25305	23751	24543.5	25076	17449.5	25054	27623.5	23659	NT5C2		22124.2	20955.9	24668.9	23446.5		-0.0782738	0.157063	0.083744		0.162018	0.174146	0.759087		-0.0782738	0.253807	0.595496
26007.2	24454.1	23974.4	20132.8	28922.8	26321.8	28650.5	25431.8	30033.5	25082.8	25785.4	24266.4	27467	28835.3	24416.7	19431	SNAP29		23642.1	27331.7	26292	25037.5		0.209218	0.153268	0.0827303		-0.126488	0.174152	0.759071		0.209218	0.0254494	1.59432
27220.8	24519.8	26719.3	24500.4	30798.1	26206.3	27146.9	26238.6	27630.7	28435.7	26687	26723.1	25920.1	29832.1	24413.9	22504.6	PAK1		25740.1	27597.5	27369.1	25667.6		0.100519	0.0885306	-0.00406658		-0.104586	0.174204	0.758943		0.100519	0.102111	0.990929
24099.2	20704.5	20662.4	18756.8	20454.9	18835.3	18995.5	19387.3	21400	21689.3	17889.1	17406.8	18485.7	15562.8	22503.2	11774.9	NUP188		21055.7	19418.2	19596.3	17081.6		-0.116799	-0.103631	-0.301765		-0.184966	0.174343	0.758595		-0.116799	0.105543	0.976569
27853	26182	27593	24253	25931	26984	27210	26724.5	25965	27068.5	24193	13144	31081.5	31225.5	22988	29540	HDHD3		26470.2	26712.4	22592.6	28708.8		0.0131364	-0.22852	0.117119		0.103982	0.174375	0.758517		0.0131364	0.395179	0.403206
49294.5	43648	48065	39715	50964.2	51481.5	51357	44304.8	57279	45888.8	46071.5	49531.8	54269.8	45359.2	45235	37888	ARL8B		45180.6	49526.9	49692.8	45688		0.132507	0.137331	0.0161111		-0.116396	0.17441	0.758429		0.132507	0.0856921	1.06706
20337.1	16190.8	17145.1	18891	22338.8	22626.5	21330.6	19353	20635.5	19527.5	16263.8	19175.9	19748.6	22712.4	16624.4	20611	FAM195B		18141	21412.2	18900.7	19924.1		0.23918	0.0591826	0.13526		-0.10392	0.174424	0.758394		0.23918	0.0162557	1.78899
22447	32203	25753	20251	35090	19176	24470	20386	23713	20781	15904	22867	33725	44714	19202		IGSF1		25163.5	24780.5	20816.2	32547		-0.0221273	-0.273622	0.371192		0.393319	0.174503	0.758198		-0.0221273	0.467168	0.330527
85419	79628.3	70522	71358.2	74862.3	74524.6	70094.2	70786.2	83074.9	81282.3	74703.5	82260.3	73586.7	98192.7	68697.8	76700.4	HMGB2		76731.9	72566.8	80330.3	79294.4		-0.0805158	0.0661174	0.0473931		0.127909	0.174624	0.757897		-0.0805158	0.15522	0.809053
10135	6686	8127	10079	9718		7987	10977	10849	10469	11941	12475	9958	8509	7294	8476	ACOXL		8756.75	9560.67	11433.5	8559.25		0.126716	0.3848	-0.0329111		-0.159627	0.174733	0.757626		0.126716	0.270154	0.568389
36295.2	36879.8	49211.9	45547.1	48497.1	44215.7	46428.2	43836.6	41517.6	46111.3	46722.4	43386.9	38079.8	33974.7	51819.3	42925.5	MPHOSPH10		41983.5	45744.4	44434.5	41699.8		0.123772	0.0818594	-0.00978103		-0.133553	0.174735	0.75762		0.123772	0.154439	0.811242
22998.4	22507	25796.1	19070.3	11094.9	26412.1	22738.4	19250.9	25559.6	20897.1	16966.3	20147.9	21656.4	19297.9	27584	26429.9	BRE		22593	19874.1	20892.7	23742		-0.184986	-0.112874	0.0715701		0.256556	0.174786	0.757494		-0.184986	0.236412	0.626331
19698	16842	17683	17085	15265.7	16925	14796	17176.7	16281	19254	16651.3	18409.3	14501.3	8837.67	13373.7	18803.3	IFRD1		17827	16040.8	17648.9	13879		-0.152315	-0.0144844	-0.36116		-0.208846	0.174825	0.757396		-0.152315	0.0441586	1.35498
40624.7	38950.3	29450.8	30519.7	37258.4	36044.9	33777.7	31672.3	33836.2	33879.8	35416.3	34008.5	43212.1	59445.4	38342.9	26150.8	RBFOX2		34886.4	34688.3	34285.2	41787.8		-0.00821227	-0.0250766	0.260419		0.268631	0.17492	0.75716		-0.00821227	0.475688	0.322678
24889.1	24151.3	33765.8	29748.1	22325.2	23116	35000.9	26621.4	35384.8	28404.3	37533.4	28412	26487.6	28717.2	42958.4	28312.5	GFPT1		28138.6	26765.9	32433.6	31618.9		-0.0721554	0.204941	0.168238		0.240394	0.174966	0.757046		-0.0721554	0.360605	0.442968
4882	3824	6578	5672	6019	4885	5080		6145	3024	5392		4592	8229	6686		NCOA1		5239	5328	4853.67	6502.33		0.0243026	-0.110216	0.311666		0.287363	0.17497	0.757037		0.0243026	0.45519	0.341807
12284.5	10534.7	9208.57	6002.14	8422.19	9580.95	7222.57	7289.81	12093.1	12110.4	10636.9	7968.86	10228	10031	7805.33	7930.52	BCCIP		9507.47	8128.88	10702.3	8998.72		-0.226004	0.170791	-0.0793401		0.146664	0.175253	0.756333		-0.226004	0.187592	0.726787
43210	40828	45357	31589	30871	48229	36948	32475	43331	32823	34660	37843	39597	41883	45943	38339	AKIRIN2		40246	37130.8	37164.2	41440.5		-0.116231	-0.11493	0.042196		0.158427	0.175255	0.756329		-0.116231	0.276232	0.558725
18519.6	21110.4	22284.2	14834.8	29066.2	20811.6	20998.2	16018.2	17468.8	19209.4	15774	21937.8	21384.2	17693.2	19728.6	16214	DNTTIP1		19187.2	21723.5	18597.5	18755		0.179112	-0.0450393	-0.0328727		-0.211985	0.175312	0.756189		0.179112	0.227005	0.643965
9556.4	16652.2	11930.2	11667	6457.8	7910.2	7929.2	9971.6	13218.8	8666	10623.2	8107.6	14416.8	6890.4	9147.4	8939.4	PAXIP1		12451.5	8067.2	10153.9	9848.5		-0.626174	-0.29428	-0.338338		0.287836	0.175356	0.756079		-0.626174	0.0193527	1.71326
33364.5	34738	39816	31461.5	32021	42536	36125.5	33075	43609.5	30725	34934	26341	30666	26710.5	39318.5	32751	EML1		34845	35939.4	33902.4	32361.5		0.0446137	-0.0395653	-0.106673		-0.151287	0.17565	0.755351		0.0446137	0.36235	0.440872
20671.7	23409.4	20179.6	22113	22558.9	23613.1	21839.9	17653.6	21261.4	19202.7	20615.7	23499.7	24564	18887.1	25298.6	25028.9	KMT2D		21593.4	21416.4	21144.9	23444.6		-0.0118791	-0.0302832	0.118666		0.130545	0.175843	0.754876		-0.0118791	0.454846	0.342135
50643	41184.2	44036.7	38082.8	47370.6	54436.5	53121.5	42388.1	51130.2	53539	51758.7	50717.9	48314	54256.6	53732.5	53549.9	PLS3		43486.7	49329.2	51786.4	52463.2		0.181868	0.252001	0.270733		0.0888651	0.175894	0.75475		0.181868	0.0902932	1.04434
14635.2	16168.4	11198.9	11990.5	12084.8	15529.1	13810.4	14234.7	13875	15673.1	12869.5	5894	13075.9	16285.7	11314.5	4841	YES1		13498.2	13914.8	12077.9	11379.3		0.0438426	-0.160403	-0.246364		-0.290206	0.175959	0.754589		0.0438426	0.384519	0.415083
24377.2	23949.8	26226.9	20239.3	23248.8	28334.8	23563.9	21619.6	25693.9	27157.8	25298.9	22626.3	29254.2	24239.9	26575.3	24256	DLG1		23698.3	24191.8	25194.2	26081.4		0.0297314	0.0883091	0.138235		0.108504	0.175991	0.75451		0.0297314	0.402569	0.39516
15071.5	14327.5	9607.5		17495.8	17418.8	14544.8	13831	18115.2	13164.8	14265.8	8361.75	13459	18453	13165	10483.8	BOD1		13002.2	15822.6	13476.9	13890.2		0.283231	0.051734	0.095314		-0.187917	0.176133	0.75416		0.283231	0.0913278	1.0394
57992.1	57102.8	60615.7	48886.9	57377.5	59767	56786.9	52665.8	57865.1	59741.2	52934.1	49906.2	56600.8	58160.7	48202.3	52906.3	CLTB		56149.4	56649.3	55111.6	53967.5		0.0127886	-0.0269121	-0.0571774		-0.0699659	0.176288	0.753778		0.0127886	0.435098	0.361413
17843	13408	15682	12833	12827	21174	12657	9945	11452	17121	15341	17868	17211	15821	18483		RWDD3		14941.5	14150.8	15445.5	17171.7		-0.0784465	0.0478616	0.200705		0.279152	0.176318	0.753703		-0.0784465	0.389303	0.409712
62857	52555	41024	52796	74556	59675	57598	52277	53937	72814	44235	48951	53323	49220	58263	61289	LIPA		52308	61026.5	54984.2	55523.8		0.222404	0.0719868	0.0860734		-0.136331	0.176457	0.753361		0.222404	0.115206	0.938526
18208.5	20455.5	23654.5	17532	7305	18673.5	23806.5	19490.5	8801.5	16523.5	19818	21404	23585.5	19652	21248.5	19477	TDRD7		19962.6	17318.9	16636.8	20990.8		-0.204956	-0.262928	0.0724523		0.277408	0.176577	0.753065		-0.204956	0.255431	0.592726
28120.9	25901.4	25704.6	16675.4	27998	29501.7	28834.9	23971.3	31188	31828	22904	21525.3	27654.9	26883.3	27124	18709.3	FAM107B		24100.6	27576.5	26861.3	25092.9		0.19437	0.156463	0.0582095		-0.136161	0.17658	0.75306		0.19437	0.132082	0.879156
26754.2	27689	13692	24074.2	32696	27758.5	26143	24176	30217	25676.8	19732.8	18670.2	32628	19247.8	15170.8	26513.2	LSM1		23052.4	27693.4	23574.2	23389.9		0.264625	0.0322927	0.0209726		-0.243653	0.176636	0.75292		0.264625	0.127792	0.893497
148052	142972	95567	103052	74613	134182	110567	125748	194131	150133	108677	120875	133337	136179	100832	138589	C5orf64		122411	111278	143454	127234		-0.137568	0.228858	0.0557568		0.193325	0.176734	0.752679		-0.137568	0.287957	0.540672
20325.3	17313	19589.3	22561	23469.7	25523.7	29564.7	23094.7	15104	23679.3	29011	27429.7	18616.3	27330.7	25257	20273	STXBP1		19947.2	25413.2	23806	22869.2		0.349393	0.255142	0.197225		-0.152167	0.176767	0.752599		0.349393	0.0123589	1.90802
114866	144758	96110.5	114773	104042	141318	97307.7	98762.2	92459.3	102320	94975.8	109984	110913	192304	123037	106077	PGRMC2		117627	110358	99935	133083		-0.0920314	-0.235155	0.178108		0.270139	0.17678	0.752566		-0.0920314	0.316835	0.499166
17990.5	15748.2	15209.3	14216.5	19544.5	17003.8	16993.5	12821.9	18567.6	16995.4	16255	12951.1	15839.9	16786.3	13723.2	13577.7	AKAP9		15791.1	16590.9	16192.3	14981.8		0.0712777	0.0361904	-0.0759068		-0.147184	0.177012	0.751997		0.0712777	0.318021	0.497544
21929.5	19199.5	15501.2	17978.8	18219.2	19929.7	15884.4	24643.3	21736.7	17050.6	16720.2	19104.3	19797.1	25016.6	21536.8	21023.1	AKAP8L		18652.3	19669.2	18652.9	21843.4		0.0765836	5.20148e-05	0.227847		0.151263	0.177034	0.751942		0.0765836	0.335959	0.473714
7741	7713	7366	8898		10337	7589	5885	6133	7057	5537	9183	10291	9038	8804		DLGAP4		7929.5	7937	6977.5	9377.67		0.00136391	-0.18452	0.241999		0.240635	0.177194	0.751551		0.00136391	0.497535	0.303177
36607.4	38791.5	39311.6	34509.3	38259.4	41254.4	39302.1	37056.8	39514.3	36335.9	35339.1	32994.2	38747.3	41064.7	35581.8	31205.1	DDX39B		37305	38968.2	36045.9	36649.7		0.0629295	-0.0495328	-0.0255651		-0.0884946	0.177383	0.751087		0.0629295	0.142203	0.847091
37335	48340	44515.5	39256.5	31524.5	47614.5	35916	41603.5	34256	41449.5	43927	41252.5	41245.5	43191	43903.5	42499	FAT1		42361.8	39164.6	40221.2	42709.8		-0.113211	-0.0748043	0.0118033		0.125014	0.177443	0.750942		-0.113211	0.242477	0.615329
41229.8	43794.2	49730.2	41703.7	36195	42255.1	51287.6	39340.1	38877.1	39867.2	50329.3	43447.5	40475.3	49482.1	51289.9	44195.1	KHSRP		44114.5	42269.4	43130.3	46360.6		-0.0616368	-0.0325515	0.0716478		0.133285	0.177583	0.750599		-0.0616368	0.32193	0.492238
18608	21223	18072	17388	29968	26902	15393	22280	26534	30687	23826	19649	30280	25166		27525	CENPB		18822.8	23635.8	25174	27657		0.328493	0.419457	0.555167		0.226674	0.177611	0.75053		0.328493	0.0962295	1.01669
52785.5	46501.5	49188	41458	65691.5	60008	37614.5	54748.5	58030	50587.5	43637	47364.5	43482	57298	48851.5	39764	FLYWCH2		47483.2	54515.6	49904.8	47348.9		0.199251	0.0717585	-0.00408854		-0.20334	0.177623	0.750501		0.199251	0.160874	0.793515
17839.5	21403.2	26092.2	22818	26803	28948	20178.8	21683	26118.2	21428.8	20587.5	5923.75	20638.8	21095.8	28870.8	6970.75	NAA30		22038.2	24403.2	18514.6	19394		0.14706	-0.251349	-0.184399		-0.331459	0.177643	0.750453		0.14706	0.206444	0.685199
21097	10051	14447	8970	16791	19041	14201	12171	24518	14451	15737	15886	21446	16745	15106	16998	FBXO33		13641.2	15551	17648	17573.8		0.189032	0.371529	0.365446		0.176415	0.177888	0.749853		0.189032	0.282353	0.549207
78129.2	61777.4	67427.7	62013.8	60252.1	59542.1	57181.4	59384.4	65373	66576.2	54564.9	59380.4	57536.7	58785.3	60465.2	49282	HSP90AB4P		67337.1	59090	61473.6	56517.3		-0.188487	-0.131433	-0.252708		-0.0642212	0.177927	0.749759		-0.188487	0.0389561	1.40942
43903	46705	48911.3	49716.9	45172.3	42416.7	56351.7	42621.9	49312.7	44827.2	45180.4	47990.3	43728.9	45325.7	39322.8	44009.6	PLD3		47309.1	46640.6	46827.7	43096.7		-0.0205288	-0.0147552	-0.134538		-0.114009	0.178095	0.749348		-0.0205288	0.428325	0.368226
51694	41992.2	47217.4	46960.2	19060.6	52286.6	45914	53624.9	20276.1	53783.4	37709	53228.8	56023.8	48915.3	42769	58359.6	SH3BGRL		46966	42721.5	41249.3	51516.9		-0.136653	-0.187245	0.13343		0.270084	0.178262	0.748942		-0.136653	0.313766	0.503394
43194	37734.3	42326.6	43203	26185.3	41132.4	51745.9	54348.9	31485.4	47364.1	52503.9	62488.4	38252.7	50838.6	50462.9	71289.4	POLR3F		41614.5	43353.1	48460.5	52710.9		0.0590504	0.219723	0.341016		0.281966	0.178272	0.748917		0.0590504	0.399469	0.398517
75211.5	74316.8	63501.8	62363	73004.5	70735	66022.3	59524.8	58427	63950.2	67725.7	66248.2	69547.7	77569.8	68279.8	68677	HEATR2		68848.3	67321.7	64087.8	71018.6		-0.03235	-0.103372	0.0447757		0.0771257	0.178288	0.748879		-0.03235	0.374091	0.427022
27012	27254.7	28488.5	25342.8	31725.6	27378.4	29238	28706.7	32846.1	29298.5	28691.6	29401.5	30523.7	29031.7	27039.4	22991.5	ATP6V1A		27024.5	29262.2	30059.4	27396.5		0.114767	0.153548	0.0197243		-0.0950431	0.178343	0.748745		0.114767	0.0459118	1.33808
19971.7	21378.9	11875.2	14598.4	17760.9	18178.3	20436	12098	23308.9	18570.4	12148.6	13519.3	13507.6	19452.4	15572	8212.17	CKS1B		16956	17118.3	16886.8	14186		0.0137404	-0.00590309	-0.257329		-0.271069	0.178359	0.748704		0.0137404	0.478257	0.320338
12439.6	14929.2	13729.2	12493.6	9282.4	13483	14723	8960.2	12041	12099.2	12257.2	4027.2	16699.2	16039.6	13403	9234.6	REEP4		13397.9	11612.2	10106.1	13844.1		-0.206372	-0.406773	0.0472644		0.253636	0.178467	0.748443		-0.206372	0.150294	0.82306
20902	24037.3	17420.8	19792.2	21520.8	21634.8	23289.5	21758.5	24142.2	20337.2	20490.5	18178	17773.7	15091.7	22186.2	24513.8	MRPL23		20538.1	22050.9	20787	19891.3		0.102537	0.0173773	-0.0461614		-0.148698	0.178483	0.748404		0.102537	0.166245	0.779253
7743	9697.2	10129	8031.8	11872.8	7469	14214.8	6266.4	11445.2	10915.2	10646	5409.2	10435.6	4680.2	9629.4	5735.4	CENPH		8900.25	9955.75	9603.9	7620.15		0.161684	0.109775	-0.224026		-0.385711	0.178484	0.7484		0.161684	0.304323	0.516666
39733.3	35018.1	27253.6	27795	38982.8	37694.2	29045.7	31302	42484.5	35095.6	26426.3	28541	34571.1	35797	23488.1	28185.5	ATIC		32450	34256.2	33136.8	30510.5		0.0781456	0.0302178	-0.0889147		-0.16706	0.178506	0.748347		0.0781456	0.327981	0.484152
4669	5929	5575	5979	6829	7826	6420	7143	9618	7369	7650	6938	5082	6956	7140		TBCEL		5538	7054.5	7893.75	6392.67		0.349179	0.511346	0.207053		-0.142126	0.178514	0.748327		0.349179	0.00586296	2.23188
23385.2	17035.8	17828.8	18423.2	17995.2	25602	14880.2	14295.8	20435.8	23465.4	17883.2	18853.6	15174.8	15954.8	13757.2	17139.4	HSF1		19168.2	18193.3	20159.5	15506.6		-0.0753114	0.0727412	-0.305841		-0.23053	0.178613	0.748088		-0.0753114	0.376889	0.423786
14296.7	13926.3	16112	13065.1	11278.1	14833.9	18378.6	12097.1	16281.1	13701.1	18755.3	14760.3	15621.3	12699.9	20307.7	16923.6	CLPTM1		14350	14146.9	15874.5	16388.1		-0.0205655	0.145654	0.191595		0.212161	0.178654	0.747987		-0.0205655	0.455082	0.34191
51058.4	49952.1	63531.9	57921	54398.3	59342.8	52516.1	61302	54236.5	62839.5	54946.3	62438.9	47471.8	54635.5	57782.6	55574.4	PRPS2		55615.9	56889.8	58615.3	53866.1		0.0326742	0.0757812	-0.0461197		-0.078794	0.178809	0.74761		0.0326742	0.373853	0.4273
13437.8	11754	18439.5	17663.2	6407.75	12048	11642.2	8357.25	14439.8	11731.2	17853	14277.5	6359	12958.8	4001.75	5621.5	ZBTB10		15323.6	9613.81	14575.4	7235.25		-0.672577	-0.0722246	-1.08264		-0.410066	0.178929	0.747319		-0.672577	0.0176174	1.75406
36385.3	34544	31590	28990.3	37616.8	35859.7	34418.8	31575.9	38119.8	34187.8	33967.4	32108.1	35720.8	31707.6	32929.6	33018.8	HDLBP		32877.4	34867.8	34595.8	33344.2		0.0847983	0.0734997	0.020338		-0.0644603	0.179256	0.746526		0.0847983	0.186729	0.728789
16916.2	17184.3	12665.8	12705.5	5975.67	10979.2	16807.5	14868.2	9594.67	16427.3	5229	5886.33	11844.8	6478.67	6015.17	12563	S100A13		14868	12157.6	9284.33	9225.42		-0.290345	-0.679336	-0.68852		-0.398176	0.179303	0.746412		-0.290345	0.177336	0.751203
142538	115242	211282	250815	35897.7	140850	176012	231605	47373.7	183996	238991	203796	101610	192671	255414	252119	EPHA4		179969	146091	168539	200453		-0.300883	-0.0946671	0.155514		0.456397	0.179321	0.746369		-0.300883	0.267964	0.571924
22661.3	21360.7	20835.3	21122.5	21754.9	22255.5	24132.2	24195.4	21611.8	20597.8	24437.6	23446.6	24439.2	21754.7	25119	25050	ZNF638		21494.9	23084.5	22523.4	24090.7		0.102927	0.0674308	0.164481		0.0615539	0.179718	0.745409		0.102927	0.0390832	1.40801
15821.8	13334.5	11056.2	9864	19096.2	15447.2	9472.25	8140.5	14087	7564	1969.5	2408.5	10990.5	6659.75			MSI1		12519.1	13039.1	6507.25	8825.12		0.0587064	-0.944014	-0.504445		-0.563152	0.179782	0.745255		0.0587064	0.431487	0.365033
21668.6	21729.6	27089.3	22657.4	18157.6	21483.6	25482	20320.4	27616.7	22204.4	29712.9	25364.6	23510.3	21922.6	24723	21943.4	GOLGA4		23286.2	21360.9	26224.6	23024.8		-0.124504	0.171447	-0.0162861		0.108218	0.180029	0.744657		-0.124504	0.187005	0.728147
17111.9	16360	16667.8	17184.4	18149.9	15532.1	18481.9	17375.1	18156	16952	15945	19435.9	15546.2	12361.6	19692.5	15429.6	RFC3		16831	17384.8	17622.2	15757.5		0.0467012	0.0662746	-0.0950827		-0.141784	0.180095	0.744497		0.0467012	0.22568	0.646507
18701.5	16982.2	18402.4	9684.95	21842.3	19354.6	17966.6	9459.16	23190.3	18064	21207.4	7900.58	18345	16052.2	13415.2	5326.47	LGALS3BP		15942.8	17155.6	17590.6	13284.7		0.105783	0.141903	-0.263136		-0.368919	0.180108	0.744468		0.105783	0.367599	0.434625
10760	10178.5	14278.5	10123.5	15408	13832	21409	11683	13253	17560	14233.5	17872	10547.5	17074	10936.5	13590	CCSMST1		11335.1	15583	15729.6	13037		0.459173	0.472684	0.201812		-0.257361	0.180338	0.743913		0.459173	0.0577946	1.23811
67987.7	67668.7	73419.3	65107.7	83917.7	68970.6	91587.3	72097.9	76668.4	65145.6	95504.7	68569.7	64822	64752.7	89635	65319.7	NPTN		68545.9	79143.4	76472.1	71132.4		0.207399	0.157864	0.0534365		-0.153962	0.180439	0.743669		0.207399	0.0519788	1.28417
67987.7	67668.7	73419.3	65107.7	83917.7	68970.6	91587.3	72097.9	76668.4	65145.6	95504.7	68569.7	64822	64752.7	89635	65319.7	DKFZp566H1924		68545.9	79143.4	76472.1	71132.4		0.207399	0.157864	0.0534365		-0.153962	0.180439	0.743669		0.207399	0.0519788	1.28417
62910.9	68745.8	68091.7	68929.9	71706.3	77281.9	75378.2	68499.6	57935.4	71093.9	62078.9	66569	61195	77679.6	69460.3	69140.8	HNRNPA0		67169.6	73216.5	64419.3	69368.9		0.124361	-0.0603146	0.0464821		-0.0778794	0.180458	0.743623		0.124361	0.0233168	1.63233
16569.5	17398	13939	22005.2	19579.2	18171	18341.5	21273.2	14993.8	18959.5	21656.2	23524.5	17570.5	18637.8	19979.5	17546	NECAP1		17477.9	19341.2	19783.5	18433.4		0.146146	0.178763	0.0767902		-0.0693559	0.180557	0.743385		0.146146	0.173443	0.760842
29171.6	35129.1	35859.6	36010.8	37596.4	36448.8	35084.1	37275.3	31737.4	29429.5	32943.1	39103.2	36800.8	41863	41728.9	33974.6	VPS45		34042.8	36601.1	33303.3	38591.8		0.104539	-0.0316858	0.180946		0.0764075	0.180928	0.742495		0.104539	0.0946699	1.02379
81867	66376.4	56061.6	44232.6	77185.4	60655.8	65313.8	51743	81569	64559	74779.8	52372	70144.4	50952.8	60023.2	42214.2	MGMT		62134.4	63724.5	68319.9	55833.6		0.0364559	0.136915	-0.154257		-0.190713	0.181076	0.742139		0.0364559	0.436815	0.359703
20776	40281	29856	27199	28289	39787	27314	26684	23155	18026	23596	29666	29245	61947	35037	29066	GPR176		29528	30518.5	23610.8	38823.8		0.0476004	-0.32264	0.394856		0.347255	0.181162	0.741932		0.0476004	0.42638	0.370203
24634	36410	28472	19298		43561	19862	19210		24476	17528	21158	34518	67394	39876	21494	VEZT		27203.5	27544.3	21054	40820.5		0.0179633	-0.369698	0.585502		0.567538	0.18121	0.741819		0.0179633	0.483713	0.315413
31700.5	34714.2	28972.2	26839.5	32167.1	31600.3	28380.8	27934.4	37020.7	29163.6	30424.9	29767.2	29693.1	29461.2	28536.1	27775.2	PSMB1		30556.6	30020.7	31594.1	28866.4		-0.0255274	0.0481722	-0.0820921		-0.0565647	0.181349	0.741485		-0.0255274	0.399927	0.39802
10345	12226	6023.5	4515	4405	9450	4403	8846	14106.5	6638.5	5417	4647.5	4473	6007	5077.5	5942.5	FBXO21		8277.38	6776	7702.38	5375		-0.288739	-0.10387	-0.622909		-0.334169	0.181492	0.741142		-0.288739	0.266387	0.574487
72591.6	80606.9	71811.1	65583.9	69859.2	75920.7	79386.3	65788.9	67659.4	64159.3	71035.8	59891.6	71147	90282.9	78962.8	71772.1	PDCD5		72648.4	72738.8	65686.5	78041.2		0.0017941	-0.145333	0.103305		0.101511	0.181557	0.740987		0.0017941	0.492008	0.308028
20832.8	20769.4	19776.7	16899.1	19782	21299.8	18826.6	15243.3	21071.8	19607.5	18460.5	17636.3	18447	19140.4	15902.2	15449.1	NUP153		19569.5	18787.9	19194	17234.7		-0.0588027	-0.0279481	-0.183292		-0.124489	0.181668	0.74072		-0.0588027	0.319526	0.495494
40223.5	50735.5	42179.5	38233	40381	47004	37127.5	36780	45673	45245.5	39276.5	35299	41419	46292.5	25911	23771	BIRC5		42842.9	40323.1	41373.5	34348.4		-0.0874478	-0.0503483	-0.318813		-0.231366	0.181737	0.740556		-0.0874478	0.256858	0.590306
14849	17230	15755.5	17992.5	15575.5	3335	20761.5	16902.5	21768	19292	14096.5		19010.5	17038.5		19913	MRPS21		16456.8	14143.6	18385.5	18654		-0.218528	0.159889	0.180806		0.399333	0.181756	0.740512		-0.218528	0.284152	0.546449
9969.64	7833	9813.64	7583.55	7571.36	10255	8281.27	8579.45	10175.9	9584.82	7873.55	6586.82	9861.64	7789.82	5868.27	7211.82	SSR1		8799.96	8671.77	8555.27	7682.89		-0.0211701	-0.0406823	-0.195848		-0.174678	0.181855	0.740276		-0.0211701	0.442596	0.353992
2395	2424	2647	2945	4117	3159	2676	3798	3772	2742	1909	3418	3188	3684		5631	FGF2		2602.75	3437.5	2960.25	4167.67		0.401323	0.185682	0.679203		0.27788	0.181953	0.740041		0.401323	0.0263969	1.57845
18993.3	10706.7	10650.3	7003.67	9948	13486.7	10162.3	13836	16272.7	14302.3	12685.3	9675	14192.3	16810.3	16396.3	8553.33	KDELC1		11838.5	11858.2	13233.8	13988.1		0.00240482	0.160745	0.240712		0.238307	0.181979	0.739979		0.00240482	0.497245	0.303429
1435	3305	2046	2488.4	1217.6	2749.8	1785.8	2402.8	2345	3427	2008.8	2489.2	2668.4	945.2	1423.4	1082.8	ATG9A		2318.6	2039	2567.5	1529.95		-0.185392	0.14711	-0.599769		-0.414377	0.182049	0.739813		-0.185392	0.304758	0.516045
83563	85200	63061	81892	66177	78589	79258	87320	69239	90242	81194	92672	88238	96992	73807	78772	PARP4		78429	77836	83336.8	84452.2		-0.0109496	0.0875656	0.106749		0.117698	0.182196	0.739462		-0.0109496	0.46649	0.331157
16411.1	21904.5	20736.5	26698	16500.7	17207.6	28885.7	26649.8	26344.5	25056.4	29053	24483.9	15242.9	16763.7	21054.3	22096.9	CHP1		21437.5	22311	26234.4	18789.4		0.0576136	0.291324	-0.190216		-0.247829	0.182221	0.739402		0.0576136	0.413465	0.383562
73022.1	67779.4	68986.2	62498.1	49702.4	86812.1	62632.1	65760.1	48745.6	64967.9	60026.1	66585.3	72806.2	98801.6	73374.2	62638.1	RPL34		68071.5	66226.7	60081.2	76905		-0.0396372	-0.180136	0.176028		0.215665	0.182269	0.739287		-0.0396372	0.412558	0.384515
31500.8	27686.8	30130.5	30557.8	27409.5	33875	28442.5	28343.8	29883.2	27678.8	28448	29670.5	31124.2	18045.8	33281.8	18982.8	FAHD1		29968.9	29517.7	28920.1	25358.6		-0.0218882	-0.0513941	-0.240991		-0.219103	0.182456	0.738841		-0.0218882	0.398651	0.399407
78011.2	73630.5	62451.6	95831.4	74989.9	76238.9	69104.8	92001.1	81541	84855.6	76180.8	100104	81139.6	81040.6	76211.2	108772	CNN2		77481.2	78083.6	85670.2	86790.9		0.011175	0.144949	0.163698		0.152523	0.182477	0.738791		0.011175	0.472867	0.325261
24341	28440	33516.5	26953	16226	27816.5	31313.5	31530.5	11957	28792	27334	25948.5	26405.5	37601.5	38934	24338.5	NBAS		28312.6	26721.6	23507.9	31819.9		-0.0834378	-0.268301	0.168483		0.25192	0.182509	0.738715		-0.0834378	0.355201	0.449526
31531	33810.2	40948.3	42024.2	23667.4	32668.6	38980.7	36522.1	26341.6	32238.4	43686.9	31930.2	33413.1	33428.6	44077.1	37356.4	THOP1		37078.4	32959.7	33549.3	37068.8		-0.169876	-0.144298	-0.000373772		0.169502	0.182581	0.738545		-0.169876	0.184709	0.733512
153495	191855	252994	284081	289136	145779	187458	288772	81562.9	181702	181580	314109	172427	88079.9	232958	224751	HIST1H2AC		220606	227786	189738	179554		0.0462066	-0.217462	-0.297057		-0.343263	0.182775	0.738084		0.0462066	0.441506	0.355064
6709.12	7593.62	953.75	6698	369.88	7062.12	9098.5	6967	3463.5	9678.88	6953.25	6465.12	9423.12	8444.12	5976.88	7617.25	ZFC3H1		5488.62	5874.38	6640.19	7865.34		0.0979912	0.27478	0.519065		0.421074	0.182826	0.737963		0.0979912	0.439702	0.356841
19313.4	20701.4	19755.6	24581.5	20375.8	15154.1	20187.7	22703.4	18286.1	19173.4	21612.6	14803.7	17852.4	21469.9	22339.3	25509.3	INCENP		21088	19605.2	18469	21792.7		-0.105181	-0.191317	0.0474262		0.152607	0.183021	0.7375		-0.105181	0.242408	0.615453
95881.2	84261.6	69794.4	79521	96748.8	90372.4	96867.4	71728.6	110506	70751.2	88569.8	71106	87788.4	83010.2	81171	79539.8	BRCC3		82364.5	88929.3	85233.3	82877.3		0.110635	0.0493937	0.00895434		-0.101681	0.183112	0.737284		0.110635	0.222536	0.652599
29386.7	27306.6	25780.8	27098.2	29858.9	31292.8	30807.4	28927.3	28137.1	25361.5	29007.1	28106.9	31244.5	27709.4	26741.8	30494.3	NXF1		27393.1	30221.6	27653.1	29047.5		0.141768	0.0136317	0.0846026		-0.0571654	0.183112	0.737282		0.141768	0.0105068	1.97853
80057	74731.3	65434.7	79174.7	79852.7	88365	61156.3	67810	85745	70293.3	68099	85112.7	95388.3	77938	73575	80399.7	ELOVL5		74849.4	74296	77312.5	81825.2		-0.0107065	0.0467106	0.128555		0.139262	0.183153	0.737186		-0.0107065	0.469519	0.328347
34454	30186	31358	28614	19048	31819	26205	26850	25456	26127	26040	25897	33231	25015	26560	32073	RMI2		31153	25980.5	25880	29219.8		-0.261942	-0.267533	-0.0924273		0.169515	0.183174	0.737136		-0.261942	0.0626451	1.20311
48304	38895	43509	20985	41178	42871	39801	20859	40333	29986	31725		34668	32114	34078	19253	CDH3		37923.2	36177.2	34014.7	30028.2		-0.0679999	-0.156926	-0.336762		-0.268762	0.183301	0.736836		-0.0679999	0.415957	0.380952
48304	38895	43509	20985	41178	42871	39801	20859	40333	29986	31725		34668	32114	34078	19253	CDH1		37923.2	36177.2	34014.7	30028.2		-0.0679999	-0.156926	-0.336762		-0.268762	0.183301	0.736836		-0.0679999	0.415957	0.380952
67901.2	51799.5	69136.2	59444	97900	71924	75056	72128.5	69236.8	58812.8	54970.2	85734.5	68471.5	52822	68048	89457.2	SNX32		62070.2	79252.1	67188.6	69699.7		0.352548	0.114314	0.16725		-0.185297	0.183354	0.736709		0.352548	0.0302938	1.51865
93561.5	91507	82496.5	62868.5	102444	76753.5	77882	76427.5	83849.5	110482	63184	74458	82036.5	60943	90796.5	61267	NDUFA6		82608.4	83376.8	82993.2	73760.8		0.0133571	0.00670595	-0.163435		-0.176792	0.183393	0.736616		0.0133571	0.468965	0.32886
6086	6660	7712	5400	7866	9390	8899	5472	6586	6735	7115	6470	6448	6620	9074	4477	MCEE		6464.5	7906.75	6726.5	6654.75		0.290546	0.0573172	0.0418457		-0.2487	0.183419	0.736557		0.290546	0.0995422	1.00199
17465.3	14765.3	15028	15945.7	19785.3	13777.3	12956	12652	17340.3	15464	14553.7	17928.3	17888.3	16966.3	16418.7	14893.3	SLC4A7		15801.1	14792.7	16321.6	16541.7		-0.0951414	0.0467575	0.0660811		0.161222	0.183679	0.735941		-0.0951414	0.296625	0.527792
16951.7	13523.7	14230	10366.7	16264	13851.3	17760	13175	20677.3	20179.3	13761.3	15502.7	15314	14353.7	13327.7	13551.7	NUBP1		13768	15262.6	17530.2	14136.8		0.14868	0.34852	0.0381315		-0.110548	0.183743	0.735788		0.14868	0.209345	0.679138
14801.5	14205.5	18210.5	19594	19471.5	22917	16175	15783.5	20665.5	14612	15260.5	13330.5	15986	19054.5	18417	11733	NME7		16702.9	18586.8	15967.1	16297.6		0.154178	-0.0649919	-0.0354347		-0.189613	0.183753	0.735766		0.154178	0.203715	0.690977
28859.9	22560.1	21515.2	19952.4	25147	22844.8	25503	19572.1	27335.7	26812.4	23697.5	16789	22818.4	24621.8	20475.2	16474.5	UGGT1		23221.9	23266.7	23658.6	21097.5		0.0027812	0.0268803	-0.138417		-0.141198	0.183805	0.735644		0.0027812	0.492806	0.307324
29314.7	28528.8	26997.2	19886.3	32286	29307.8	28072.3	22021.3	30710.3	29915.8	27779.4	17755.2	25721.4	28379.2	24678.9	23612.4	ECI2		26181.7	27921.9	26540.2	25598		0.0928339	0.0196173	-0.0325312		-0.125365	0.18389	0.735443		0.0928339	0.29435	0.531136
21859.5	16064.2	18299.2	18994.2	15156.8	20851.2	21770.2	19088.8	20736	22131	25639.8	20528	25558.5	26748	23674.2	13740.2	TTN		18804.3	19216.8	22258.7	22430.2		0.0313008	0.243305	0.254382		0.223081	0.184314	0.734441		0.0313008	0.417207	0.379648
9902	18568	11545	17962		21174	9119	12022	5460	14464	14351	15559	16108	22900	16424	15473	SEL1L3		14494.2	14105	12458.5	17726.2		-0.039274	-0.21835	0.290407		0.329681	0.184433	0.73416		-0.039274	0.463187	0.334243
32847.8	22504.3	24442.2	22832.3	26318.8	32644.5	25752.2	25561.3	32410.7	29208.2	27793.5	14740.5	33843.7	28972.8	26310.8	30116.3	APOO		25656.7	27569.2	26038.2	29810.9		0.103724	0.0212966	0.216507		0.112783	0.184534	0.733923		0.103724	0.271624	0.566031
20034.1	17831.4	15452.8	16884.9	19682.8	17661.7	16810.5	17248.3	20319.1	16877.3	16191.7	17586	16571.7	19884.7	15008	14716.8	GINS4		17550.8	17850.8	17743.5	16545.3		0.0244531	0.0157538	-0.0851174		-0.109571	0.184542	0.733906		0.0244531	0.401627	0.396177
18042	13647	15874	11589	13560	19051	15266	14422	12422	14440	12051	18799	13971	11530	15939		CD200R1		14788	15574.8	14428	13813.3		0.0747821	-0.0355556	-0.0983654		-0.173148	0.184587	0.733799		0.0747821	0.342378	0.465494
16876.9	18502.1	18549.9	20021.4	18906.1	18179.6	22018.8	21090.6	19427	22357.3	19832.4	17581.2	18184.6	16539.6	19367.3	21025.8	AHCTF1		18487.6	20048.8	19799.5	18779.3		0.116956	0.0989072	0.0225873		-0.0943686	0.184623	0.733714		0.116956	0.104147	0.982355
59252.4	61723	46221.9	58559.3	67341.1	63939.6	44614.6	53502.9	58673.2	56481.5	37157.4	60868.1	50870	56944.9	34893.7	57911.4	TYMS		56439.1	57349.6	53295.1	50155		0.0230861	-0.0826945	-0.170303		-0.193389	0.184713	0.733502		0.0230861	0.444254	0.352369
107807	99046.2	109906	98590	126874	119275	100655	103978	136281	122263	93623.2	102970	117524	107844	98721	96024.5	EXOSC1		103837	112695	113784	105028		0.118103	0.131974	0.016455		-0.101648	0.184833	0.733221		0.118103	0.122739	0.911016
66025.2	57597.3	47643.5	46445.7	56789.1	61726.8	56411.9	57252.4	60451.3	57529	44904.6	44403	47914.2	53653.3	45054.3	66506.7	RANBP1		54427.9	58045.1	51822	53282.1		0.0928263	-0.070783	-0.0306953		-0.123522	0.185001	0.732827		0.0928263	0.238369	0.62275
7983.11	7066.44	6966.11	6594	5514	8235.89	6961.67	6652.56	7125.89	8096	4083.56	5268	7079.67	7357.56	5401.89	3334.22	NUP85		7152.41	6841.03	6143.36	5793.34		-0.0642169	-0.219402	-0.304036		-0.239819	0.185225	0.7323		-0.0642169	0.319998	0.494853
40154		38927	46200		47693	51403	66997	43419	36953	41809	54568	37631		49456	55243	HSPA12B		41760.3	55364.3	44187.2	47443.3		0.406824	0.0814969	0.184072		-0.222751	0.185392	0.731908		0.406824	0.048981	1.30997
32432.2	33940.8	28654.8	29283.4	31052.9	33797.6	33640.2	30249.6	32966.4	34228.2	30249.3	26792.7	34809	31012.2	26494.3	28730	MRPS31		31077.8	32185.1	31059.2	30261.4		0.0505065	-0.000866611	-0.0384075		-0.0889141	0.185529	0.731588		0.0505065	0.251052	0.600237
57555.6	55420.3	55435.2	48716.7	74285.8	60541.9	58916.6	48436.4	58513.5	54603.1	51462.6	52205.8	57059.4	49143.8	55378.7	58579	CYFIP2		54281.9	60545.2	54196.2	55040.2		0.15754	-0.00227925	0.0200138		-0.137526	0.185634	0.731343		0.15754	0.154843	0.810109
30653.5	27020.8	25292.8	27201.8	38363.8	23263.8	18565.5	29733.5	33413.5	29279	29514.5	24571.8	31117.8	20121.5	18379	20294.2	FAIM		27542.2	27481.6	29194.7	22478.1		-0.00317583	0.0840627	-0.293121		-0.289946	0.185885	0.730755		-0.00317583	0.494772	0.305595
17280.5	18496.2	14417.8	12163	18760.2	6032.75	12492	9916.25	18072	16938.8	11440.5	1387.5	15289.5	9125	1182.5	6265.25	KIAA2013		15589.4	11800.3	11959.7	7965.56		-0.401738	-0.382383	-0.968715		-0.566977	0.185978	0.730538		-0.401738	0.12882	0.890017
17815.5	16630	20626.8	19919.2	10119	19559.8	18849.2	19646.5	18349	21288.3	17170.5	23072.8	17911.3	13113.8	13578.3	13647	POLR1E		18747.9	17043.6	19970.2	14562.6		-0.137495	0.0911192	-0.364457		-0.226962	0.18607	0.730323		-0.137495	0.259857	0.585266
18669.7	18888.9	16126.4	17560.3	12879.9	20379.4	19992.3	18440	17200	17997.7	17090.7	14194.3	20215.4	14060.1	14177.7	14396	SVIL		17811.3	17922.9	16620.7	15712.3		0.00900905	-0.0998155	-0.180898		-0.189907	0.186156	0.730123		0.00900905	0.476862	0.321607
21299.1	21489	20040.7	23272.5	22843.5	21126.4	22986	21374.5	28483.8	25461.4	21493.8	20554.7	26769	21317.8	20258.2	27167.5	PDRG1		21525.3	22082.6	23998.4	23878.1		0.0368732	0.156904	0.149654		0.112781	0.18618	0.730067		0.0368732	0.261693	0.582208
31111	33104	32464.3	35649.3	20715.3	34526	30097	30269	22317.7	33611.3	32008.3	28647.3	28664.3	34690.7	36924.7	29074.7	IMPA1		33082.2	28901.8	29146.2	32338.6		-0.194893	-0.182748	-0.0327971		0.162096	0.186244	0.729918		-0.194893	0.110842	0.955296
33488.8	39500.1	36356.6	29978.8	33118.4	35217.4	33987.9	32430.5	36364.3	30976	35500.3	24471.3	31973.4	34741.7	34067.1	25741.8	PAK4		34831.1	33688.5	31828	31631		-0.0481177	-0.130081	-0.139036		-0.0909187	0.186298	0.729792		-0.0481177	0.30446	0.516469
25523.3	23969.7	26126.8	22860	27563	24364.6	24680.1	27470.1	24286	22276.8	25749	25482	25101.3	26789.9	24222.9	23740.8	PDHX		24619.9	26019.4	24448.4	24963.7		0.0797627	-0.0100848	0.0200055		-0.0597571	0.186334	0.729707		0.0797627	0.132994	0.876168
41324.1	37192.1	35188.8	30861	60956.4	38272.7	38826.7	37837.7	40288.7	38124.4	38025	41609.4	42033	33399.2	35497.4	41597.9	HSP90AA4P		36141.5	43973.4	39511.9	38131.9		0.282974	0.12863	0.0773408		-0.205633	0.186388	0.729583		0.282974	0.122148	0.913115
11474.5	6139.5	6201.5	5968	8917	7703.5	6404	8835.5	10322.5	19875.5	6594.5	7586.5	18986	6886	7119.5	10022.5	WIPF2		7445.88	7965	11094.8	10753.5		0.097233	0.575364	0.530293		0.43306	0.186395	0.729565		0.097233	0.367802	0.434386
93805.6	106580	100575	96660.4	103751	105611	123522	100258	96615.8	103637	110410	122069	97957	102059	105165	106622	NDUFA4		99405.3	108286	108183	102951		0.123445	0.122075	0.0505618		-0.0728836	0.186425	0.729497		0.123445	0.0911226	1.04037
28518.8	31293.7	32370.8	27947.8	21497.3	27170.7	35591.7	28401.2	25641.8	30888.8	29408	24980	34454	30080.5	32440.7	28057.2	FAM105B		30032.8	28165.2	27729.7	31258.1		-0.0926243	-0.115108	0.0576909		0.150315	0.186478	0.729372		-0.0926243	0.283674	0.54718
83418.5	80256	61839.5	52784	99924	65984.5	52656.5	63230	70220.5	65941.5	58360.5	64831.5	78621.5	88565	79324.5	76059	APIP		69574.5	70448.8	64838.5	80642.5		0.0180155	-0.101708	0.212982		0.194966	0.186565	0.729169		0.0180155	0.473467	0.32471
67445.6	67255.6	74752.8	78551.7	61202.8	59489.2	67225.8	72761.7	65367.8	64347.4	77143.2	77044.7	57245.3	72985.2	78702.2	72965.8	RPS7		72001.4	65169.9	70975.8	70474.6		-0.14382	-0.020699	-0.0309219		0.112898	0.18666	0.728948		-0.14382	0.0741528	1.12987
72722	79864	64595	66427	26609	81747	62122	65910	86695	71396	66517	64848	59575	79056	71325	73908	CPO		70902	59097	72364	70966		-0.262741	0.0294458	0.00130167		0.264043	0.186684	0.728893		-0.262741	0.184135	0.734865
20401.6	21686.4	16766.7	15832	14690.8	13379.1	23348	15102.6	17203.6	15049	20066	14691.5	14312.9	11594	17521.4	13111.9	UBQLN2		18671.7	16630.1	16752.5	14135		-0.167051	-0.156471	-0.401575		-0.234524	0.186697	0.728862		-0.167051	0.236768	0.625677
5685.67	10564.7				5920		9493.33	10797.3	3213	3316.33		4405.33			6372.33	ELOF1		8125.17	7706.66	5775.55	5388.83		-0.0762913	-0.492439	-0.592426		-0.516135	0.186793	0.728639		-0.0762913	0.451299	0.345535
3754.4	3434.6	6367.2	4825	2269.6	3191.8	1609.6	6864	2327.8	5119.6	1875.8	2612.8	3262.4		364.4	2257.2	MRFAP1		4595.3	3483.75	2984	1961.33		-0.399518	-0.622912	-1.22832		-0.828806	0.186802	0.728619		-0.399518	0.220271	0.657043
36058	33742.6	43843	40950.3	40764.1	42434.1	36423.3	38586.6	39820.4	45228.4	39646.7	36688.6	42075.6	35807.1	37862.7	34228	WASL		38648.5	39552	40346	37493.4		0.0333408	0.0620158	-0.0437762		-0.077117	0.186966	0.728238		0.0333408	0.371855	0.429626
25300	32035	26261	28754	36315	25839	27179	26273	28317	27206	26461	35187	21449	25747	29473	27371	CLP1		28087.5	28901.5	29292.8	26010		0.0412162	0.0606154	-0.110862		-0.152078	0.187133	0.727851		0.0412162	0.394405	0.404058
31569.8	31981.1	31581.4	33899.4	34839.1	32096.1	32734.4	29251.9	35061.1	33574.8	34448.6	33815.6	33142.6	31536.4	36268.3	33787.3	CUL1		32258	32230.4	34225	33683.6		-0.00123311	0.0853966	0.0623933		0.0636264	0.187245	0.72759		-0.00123311	0.491758	0.308249
12900	10898.5	12148.5	11184.5	10794	9914.5	11898.5	7661	12572.5	11471.5	9814.5	10781	8492	11574.5	14255.5	11630	TSEN34		11782.9	10067	11159.9	11488		-0.227058	-0.0783707	-0.0365639		0.190494	0.187341	0.727367		-0.227058	0.0699638	1.15513
23143.3	27296.4	25457.9	25528.3	24659.4	27296.3	18918.1	28671.4	21719	22902.3	18764.9	31704.9	25162.4	36607.4	28199.6	23476.6	GHITM		25356.5	24886.3	23772.8	28361.5		-0.0270007	-0.0930448	0.16158		0.188581	0.18754	0.726907		-0.0270007	0.423005	0.373654
55832.7	52705.6	56126.9	58696.1	62632.4	52915.2	58351.4	50519.4	63601.8	58194.4	49081.7	58986.4	50740.3	61259.1	67873.7	61693.4	SLC25A3		55840.3	56104.6	57466.1	60391.6		0.00681069	0.0414037	0.113041		0.106231	0.187664	0.726618		0.00681069	0.466198	0.331429
44239.8	37582.3	32312.2	40010.4	53340.4	40308.4	35871.7	42815.1	48913.8	42363	33112.2	43648.1	39443.1	35723.9	34536.8	45555.3	SMG9		38536.2	43083.9	42009.3	38814.8		0.160936	0.124495	0.0103931		-0.150543	0.1877	0.726535		0.160936	0.173911	0.759673
14891.6	16341.8	16169.1	14991.9	13513.9	14790.9	15486.1	15060.4	15409.8	16417.6	17071.1	13497.2	15070.5	13676.9	19219.6	15683.9	ZMYM3		15598.6	14712.8	15598.9	15912.7		-0.0843426	3.16771e-05	0.0287646		0.113107	0.187725	0.726478		-0.0843426	0.0858053	1.06649
23720.2	19030.8	19854.4	20516.9	23967.2	19096	20460.6	21010.2	28149.1	19419	21376.8	19375.8	21048.8	18656	22164.3	16322.3	ANXA3		20780.6	21133.5	22080.2	19547.8		0.0242961	0.0875153	-0.0882269		-0.112523	0.187771	0.726371		0.0242961	0.407992	0.389348
6339.83	5400.17	2561.67	5057.67	2653.83	5745.83	10915.8	4984.5	10732.5	3934.5	11306.2	1229.17	2632.33	3611.83	6835.33	3690	MYEOV2		4839.84	6075	6800.58	4192.37		0.327926	0.490701	-0.207191		-0.535117	0.187772	0.726368		0.327926	0.271905	0.565583
14846	12325	18056	13325	11310	11015	15095	11079	12097	12204	13258	8900	14372	14542	14741	10368	SYNE1		14638	12124.8	11614.8	13505.8		-0.271763	-0.33376	-0.116145		0.155619	0.187842	0.726208		-0.271763	0.0833256	1.07922
18392.2	13759	15754	11370	14310	16313.6	13222.8	14493.2	13446.4	15366.6	13247.6	13567.8	14776.6	14568	16044.6	15768.6	USE1		14818.8	14584.9	13907.1	15289.4		-0.0229531	-0.091607	0.0451079		0.068061	0.187881	0.726116		-0.0229531	0.445046	0.351595
30628.7	34362	28811.6	57232.4	30966.9	36217.3	40515.2	53205.6	32648.8	32392.4	48152.7	58919.7	31291.1	39446.1	62423.9	64027.4	RPL7L1		37758.7	40226.2	43028.4	49297.1		0.091328	0.188481	0.384695		0.293367	0.188051	0.725724		0.091328	0.385794	0.413644
12411	15636.5	18456.5	14375.5		16016	17631.5	21056	15844.5	17252	22989	25362.5	6379	21159	13462	16815.5	RABEPK		15219.9	18234.5	20362	14453.9		0.260714	0.419923	-0.0745002		-0.335214	0.188097	0.725617		0.260714	0.0911257	1.04036
42994.7	34383.5	33016	34570.8	34114.6	41565.4	36585.4	35617.2	44437.8	44219.2	37712.9	37236.7	37543.4	33519.9	30849.4	37273.6	CAND1		36241.3	36970.7	40901.7	34796.6		0.0287474	0.174526	-0.0586873		-0.0874347	0.188137	0.725525		0.0287474	0.401299	0.396532
14723	14306	13658	13586	16771	13889	17572	14256	15375	16165	13466	14549	14106	15152	16367	11741	ZNF444		14068.2	15622	14888.8	14341.5		0.151136	0.0817798	0.027753		-0.123383	0.188203	0.725372		0.151136	0.0769094	1.11402
26197	16477	15693	27011		26315	23539	18266	15928	22421	24369	23900	27119	23046	32551	21687	TOR1B		21344.5	22706.7	21654.5	26100.8		0.0892516	0.0208025	0.290227		0.200975	0.18824	0.725288		0.0892516	0.376853	0.423828
12431	12263.8	14495.2	3938.4	7515.2	14553.2	12328.8	7549.2	11339.8	8564.6	10107.6	9143.8	9871.8	11345	7926.4	3327	ANKFY1		10782.1	10486.6	9788.95	8117.55		-0.0400912	-0.139412	-0.409522		-0.369431	0.188262	0.725238		-0.0400912	0.461459	0.335867
5555	6143	3399.67	6911.33	3054.33	3661.33	5840.67	5684.67	6362	11361.7	6558.33	6800	6980.67	8500.67	3617.33	4280.67	POLR3G		5502.25	4560.25	7770.5	5844.83		-0.270909	0.497986	0.0871406		0.358049	0.188328	0.725086		-0.270909	0.198439	0.702374
29658.6	27897.7	26388.5	25941.5	40664.4	29082.5	28200	28696.2	41846.8	26898	25698.2	28096.8	32582.2	24608.7	29393.8	26850.5	LPP		27471.6	31660.8	30634.9	28358.8		0.204757	0.157237	0.0458561		-0.158901	0.188434	0.724841		0.204757	0.114095	0.942732
33793.2	33146	23720.8	32337.5	37387.5	43198.8	36820.5	29668.8	40490.5	41084	33412.8	27359.8	35967.8	35382.2	32290.5	32195.8	NFYC		30749.4	36768.9	35586.8	33959.1		0.257928	0.210783	0.14324		-0.114688	0.188457	0.724788		0.257928	0.0746773	1.12681
75927	61410	60655	39579	57961	75319	45437	40389	81131	64682	48318	43984	88941	67042	42596	67275	TP53I11		59392.8	54776.5	59528.8	66463.5		-0.11673	0.00329977	0.162275		0.279005	0.188544	0.724588		-0.11673	0.341901	0.466099
23215.2	20638.5	22537.2	20085	29590.2	27916.8	24993	22841.1	27244.7	27474.6	24573.5	23789.5	23675.9	25759.1	26670.3	22418.2	RSL1D1		21619	26335.3	25770.6	24630.9		0.284699	0.253428	0.188171		-0.096528	0.188592	0.724476		0.284699	0.0153847	1.81291
62835.3	61068.2	52340.8	62659.9	67298.5	70729.1	60586.9	53886.6	67776.4	76991	64513.9	65796.2	59275.3	59675.9	52058.6	64314.1	SCP2		59726.1	63125.3	68769.4	58831		0.0798576	0.203405	-0.0217843		-0.101642	0.188791	0.724019		0.0798576	0.238719	0.622113
13106.5	12415.6	14746.1	15069	9788.69	10756.2	15934.9	14045.9	15462.5	16259.3	18717.6	14469.9	12318.8	13292.9	22523.3	13083.2	USP39		13834.3	12631.4	16227.3	15304.6		-0.131234	0.230177	0.145711		0.276944	0.188815	0.723962		-0.131234	0.235706	0.627629
14397	17011.7	16055.3	13088.3	18243.3	16961	12893.3	11927	14871.3	15896.7	12257.7	12930.3	15047	17458	6128	10109	TLK2		15138.1	15006.2	13989	12185.5		-0.0126271	-0.11389	-0.313017		-0.30039	0.188816	0.723961		-0.0126271	0.471412	0.326599
123352	117378	112381	146025	128063	128755	102652	120224	114869	106099	116185	117163	145008	197928	120779	99784.4	KRT3		124784	119923	113579	140875		-0.0573194	-0.135737	0.174981		0.2323	0.188831	0.723926		-0.0573194	0.315245	0.501352
15371.5	17310.5	12248.5	15458	18775	15755.5	14785	17000	16477	13443.5	13051.5	17712.5	12549	14617.5	14248	18842	CACUL1		15097.1	16578.9	15171.1	15064.1		0.135072	0.00705423	-0.00315696		-0.138229	0.188854	0.723874		0.135072	0.158469	0.800055
6992	2772.75	2730.25	3393.5	5801.25	2250.5	7050.5	3605.5	6500.75	3632.75	4079	5143.25	3595.25	3652.5	3002.25	4242.5	GTPBP3		3972.12	4676.94	4838.94	3623.12		0.235653	0.284779	-0.132676		-0.36833	0.18893	0.7237		0.235653	0.325635	0.487269
2016	2925	2949	2998	3415	2518	2845	2828	2620	2319	2965	3919	2460	3848	3510	3125	SDC2		2722	2901.5	2955.75	3235.75		0.0921319	0.118857	0.249433		0.157301	0.189242	0.722981		0.0921319	0.286326	0.543139
22541.7	23783.8	31728.8	18152.4	24959.3	26332.1	33656.1	18309.4	25242.3	24309.4	30677.1	15342.3	22289.5	23987.3	25855.7	17261.9	LIG3		24051.7	25814.2	23892.8	22348.6		0.102029	-0.00956295	-0.105952		-0.207981	0.189384	0.722656		0.102029	0.34577	0.461213
87530	84297.6	89783.6	83784.3	43109.1	84031.3	93084.1	77767.7	61509.6	82947.4	102377	71222	86405.7	88532.7	80940.3	84088.6	HIRIP3		86348.9	74498.1	79513.9	84991.8		-0.212974	-0.11897	-0.0228531		0.190121	0.189386	0.722653		-0.212974	0.161687	0.791325
10213	8194.25	13895.5	4272.25	13492.8	13658.8	15662.8	8169.5	16160.2	10295.2	10785	5253.5	12353.8	14447.8	5999.5	8816.5	IRF3		9143.75	12745.9	10623.5	10404.4		0.47918	0.216401	0.186332		-0.292847	0.189416	0.722584		0.47918	0.105213	0.977932
37007.2	34452.9	41085.9	26865.7	34758.7	42260.9	40651.5	34264.2	42854.1	39859.4	42236.7	32926.9	39359.4	38367.9	32747.4	29910.7	PAFAH1B3		34852.9	37983.8	39469.3	35096.3		0.124106	0.17945	0.0100412		-0.114064	0.18947	0.72246		0.124106	0.210053	0.677671
39188	32602	34647	29684.3	53904.7	29814.7	24572.7	25991	32368.7	37465.3	28925.7	31373.3	26369.3	26490.3	31217.7	23405.3	NEDD1		34030.3	33570.8	32533.2	26870.7		-0.0196164	-0.0649063	-0.340789		-0.321173	0.189472	0.722456		-0.0196164	0.475428	0.322916
42309	39384.8	29555.2	23613.8	41982.5	40802.5	28880.5	26060	46113.8	41511.5	30929.5	18195.2	33554.8	33347.2	28025.5	25646.5	EIF4EBP1		33715.7	34431.4	34187.5	30143.5		0.0303038	0.0200489	-0.161573		-0.191877	0.18969	0.721955		0.0303038	0.45404	0.342906
7708	9169	16644	13255	22497	7543	5724	14565	7624	7353	5523	18134	6222	5636	11956		HEATR5A		11694	12582.2	9658.5	7938		0.105621	-0.275897	-0.558921		-0.664542	0.189719	0.721888		0.105621	0.421932	0.374758
57336.8	58826.9	51616.2	46826.6	50460.4	64337.6	50651.7	46327.9	55246.8	52090	53018.7	36077.6	56261.5	76739.2	56669.4	49121.3	TPI1		53651.6	52944.4	49108.3	59697.9		-0.0191436	-0.127655	0.154058		0.173202	0.18973	0.721865		-0.0191436	0.443808	0.352805
18850.1	17659.8	16780.5	9207.08	14384.1	15327.5	21771.6	12676.4	20557.5	15948.6	19105.3	8649.77	17203.8	13493.4	13641.5	10769.6	SULT1A1		15624.4	16039.9	16065.3	13777.1		0.0378678	0.0401492	-0.181529		-0.219397	0.189751	0.721817		0.0378678	0.446308	0.350365
28478	41293	37683		48592	43711	38084	39107	45161	42876	40207	36986	50874	52344	43588	38183	CD9		35818	42373.5	41307.5	46247.2		0.242478	0.205719	0.368683		0.126205	0.189777	0.721756		0.242478	0.0929948	1.03154
18494	16870	22593	24508	27490	28093	37088	34344	34114	19263	26535	33954	28130	30570	24488	32674	TAX1BP1		20616.2	31753.8	28466.5	28965.5		0.623145	0.465483	0.490554		-0.132591	0.189876	0.721529		0.623145	0.00460568	2.33671
6260	6969	8395	8675	7107	8404	9150	6987	7690	8361	7876	11556	7142	9468	9837		RUNX1		7574.75	7912	8870.75	8815.67		0.0628442	0.227858	0.218871		0.156027	0.189894	0.721488		0.0628442	0.339844	0.46872
6362	12987	6348.5	5234	8420.5	11238	15156.5	8482.5	13382	10775	12308	8563	13032	20495	8817.5		MED16		7732.88	10824.4	11257	14114.8		0.485207	0.541746	0.868135		0.382928	0.189965	0.721327		0.485207	0.120629	0.91855
52200.3	42550.6	39984.8	39714.5	52625.4	49083.6	42159.9	41150.1	52245.2	45179.9	40078.7	42126.9	51603.4	41023.1	37276.6	39062.6	2023-09-11		43612.5	46254.8	44907.7	42241.4		0.0848583	0.0422189	-0.0460854		-0.130944	0.189984	0.721284		0.0848583	0.268063	0.571763
103524	100581	77513.4	51825	113020	111348	100824	58240	120066	107867	60809.2	64657.8	101147	92833.4	66097.8	62700.8	B2M		83360.9	95857.9	88350.1	80694.8		0.201528	0.083861	-0.0468952		-0.248423	0.190107	0.721001		0.201528	0.251851	0.598857
20392.6	22040.6	16013.3	14422.6	20254.1	18926.7	18042.4	15072.1	22379.4	21644.3	19197	19254.4	25292	23747	14011.9	19655.9	RSRC2		18217.2	18073.9	20618.8	20676.7		-0.0114009	0.178654	0.182699		0.1941	0.190139	0.720929		-0.0114009	0.473933	0.324283
23364.3	20355.7	29979.7	22993	21730.7	21489.7	26815.7	26890	26686.7	23231	25749.7	15462.3	20718.7	34906.7	29570	24691	KIDINS220		24173.2	24231.5	22782.4	27471.6		0.00347734	-0.0854857	0.184534		0.181056	0.190149	0.720906		0.00347734	0.491235	0.30871
5387	6057.33	5737	3469.67	6636.33	4882.67	6517	6174	8154	6087.33	6073.33	8288.67	8149.33	9080.67	9256.33	3274	OS9		5162.75	6052.5	7150.83	7440.08		0.229391	0.469971	0.527179		0.297787	0.190214	0.720758		0.229391	0.127281	0.895236
7852	8946	10233			8954	8901	11854		9087	8282	13541	12496		10364		GPRASP2		9010.33	9903	10303.3	11430		0.136285	0.193459	0.343173		0.206888	0.190319	0.720518		0.136285	0.248097	0.605379
110248	159022	154096	157184	123359	180649	129749	129771	139157	140627	130014	146639	152857	164641	159496	140655	TRA2B		145138	140882	139109	154412		-0.0429366	-0.0612029	0.0893658		0.132302	0.190478	0.720155		-0.0429366	0.409135	0.388134
46995.4	43597.8	48377.5	48486.1	54084.1	51001.7	46211.7	45858.2	53014.2	52234.3	45546.5	46725.6	49265.4	44563.9	45577.9	49001.7	MRPS7		46864.2	49288.9	49380.1	47102.2		0.0727773	0.0754457	0.00730957		-0.0654677	0.190516	0.720068		0.0727773	0.16494	0.782673
25182.6	22515.4	25468.7	19910.4	22333.2	24888.4	25772.1	23927.1	26464.9	28920.7	23508	27359.6	21574.4	24641.2	19921.8	25254.9	ATG3		23269.3	24230.2	26563.3	22848.1		0.0583802	0.191009	-0.0263522		-0.0847324	0.190685	0.719684		0.0583802	0.272181	0.565142
32255.4	35228	43563.4	30306.2	29174.2	42839	35922.6	26085.4	28312.4	41923.8	33017.6	32844.2	45092.2	41426.8	43535.8	25855.8	KIF3B		35338.2	33505.3	34024.5	38977.7		-0.0768413	-0.0546566	0.141417		0.218258	0.190768	0.719495		-0.0768413	0.356074	0.44846
17983.1	15525.8	13657	15604.3	16679.7	17613.1	11550.5	13826.5	21608.6	18422.8	13283.6	13241	16397.1	14142.5	8946.64	12272.7	GLS		15692.6	14917.5	16639	12939.7		-0.073079	0.084486	-0.278274		-0.205195	0.190841	0.719328		-0.073079	0.326711	0.485836
59816.8	54671.2	69982.7	54777.7	48388.6	60423.2	73001.4	59025.1	48066.8	63160.1	71796.4	65879.9	58215.3	63561.2	79416.8	65209.3	PFKL		59812.1	60209.6	62225.8	66600.7		0.00955526	0.0570761	0.155099		0.145544	0.190912	0.719166		0.00955526	0.475451	0.322895
29046.9	25771.4	27812.1	18024.3	31180.2	25138.8	30045.6	17270.8	31960.2	27757.4	24348.2	21779.7	22428.2	24197.2	24612.8	19751.7	IRF2BP1		25163.7	25908.9	26461.4	22747.5		0.0421018	0.0725459	-0.145637		-0.187738	0.190958	0.719061		0.0421018	0.429457	0.367081
66878.9	67221.2	68268.2	76120.6	74764.1	77771.7	74217.4	73207.7	73301.5	69472.2	64207.9	78858.8	67683.6	79224.5	65995.7	74814.7	ZC3H15		69622.2	74990.2	71460.1	71929.6		0.107155	0.03759	0.047038		-0.0601166	0.190984	0.719004		0.107155	0.0331743	1.4792
47324	47983.9	39249.5	42971.4	54690.2	48708.4	51031.4	43939.5	56408.4	48097.2	43829.2	46908.9	40823.9	40994.1	52275.6	50120.2	MRPS30		44382.2	49592.4	48810.9	46053.5		0.160138	0.137224	0.0533289		-0.106809	0.191036	0.718884		0.160138	0.0685863	1.16376
27678	23213.3	11490	31288	32870	12017.3	29426	35437	30024.3	25795.3	27328	11600.3	27230	14329	29956.7	12033.7	TARBP2		23417.3	27437.6	23687	20887.3		0.228577	0.0165186	-0.164948		-0.393525	0.191067	0.718815		0.228577	0.288439	0.539946
20390.1	21528.5	21768.6	17406.7	16647.5	19752.3	23546.7	19986.5	20827.3	18582.2	20975.8	18147.7	20964.2	22489.6	20643.8	21368.1	STX4		20273.5	19983.2	19633.2	21366.4		-0.0208013	-0.0462935	0.0757544		0.0965557	0.191067	0.718814		-0.0208013	0.43615	0.360364
17678	20425	14890	17709.5	13399.5	18276.5	20202	21419	18729.5	17832.5	12907.5	17027	17523	18094.5	12511.5	16959	PEX3		17675.6	18324.2	16624.1	16272		0.0519929	-0.0884828	-0.11937		-0.171363	0.191088	0.718767		0.0519929	0.383677	0.416035
54262.2	60150.9	48463.3	50734.9	57446.1	56537.4	47901.4	46369.8	59387.8	52801.6	49477.5	56332.3	57505.9	63962.6	49626.8	53068.9	ALYREF		53402.8	52063.7	54499.8	56041.1		-0.0366384	0.0293349	0.0695678		0.106206	0.191109	0.718718		-0.0366384	0.369451	0.432443
30174.8	35242.7	32232.3	29056.5	27288	30536.7	24599.7	28342.6	29694.8	27043.5	24186.2	26796.8	27298.7	34810.6	28184.5	28464.5	RPL22		31676.6	27691.7	26930.3	29689.6		-0.193961	-0.234184	-0.0934595		0.100501	0.191221	0.718465		-0.193961	0.0364248	1.4386
37744.5	39601.4	36460.4	35042.6	38483.2	36994.7	37496.2	33731.7	37516.2	36164.1	36956.8	34791.2	35516.7	38061.2	35683.7	29711.7	RUVBL1		37212.2	36676.5	36357.1	34743.3		-0.0209224	-0.0335401	-0.0990403		-0.0781179	0.191236	0.71843		-0.0209224	0.358849	0.445088
29076.7	33936	36835.3	32421.3	45883	48673	36133.3	42437.7	45263.3	43509.7	41076.7	43408	44759	28481.3	40591.3	42290.7	DCAF13		33067.3	43281.8	43314.4	39030.6		0.388352	0.389441	0.239198		-0.149154	0.191466	0.717908		0.388352	0.00879419	2.0558
27309.9	26246.2	24719	23625.6	26119.3	23188	24769.6	22763.7	32397.5	26647.3	26959.4	22339.3	28610.2	22977.3	24974	25536.7	FAM120A		25475.2	24210.1	27085.9	25524.6		-0.07348	0.08845	0.00279418		0.0762742	0.19149	0.717854		-0.07348	0.150877	0.821377
43292.5	48990.4	47551.3	38604.7	47668.8	44416.7	50611.7	37442.5	51847.7	45728	43245.7	47222.7	40357.4	41323.7	45292.7	41773.1	CSK		44609.7	45034.9	47011	42186.7		0.0136855	0.0756399	-0.0805701		-0.0942557	0.191552	0.717714		0.0136855	0.455785	0.34124
46768.8	48444	55807	53071.6	46491.4	53964	46876.8	48349	50715	47040.8	50210.2	52837.4	37831.6	51200.4	48202.2	45860.4	SH2B1		51022.8	48920.3	50200.8	45773.7		-0.0607102	-0.0234317	-0.156626		-0.0959159	0.191588	0.717632		-0.0607102	0.233103	0.632452
26413	23166	27156	22239		22508	24062	18756		31806	30670		22561	28514		21941	TFE3		24743.5	21775.3	31238	24338.7		-0.184355	0.336253	-0.0237995		0.160555	0.191742	0.717282		-0.184355	0.0932617	1.0303
24056	22613.5	24051	23529	30571.5	26854	31148.5	18535	33207	24865.5	28190	18980	29552.5	17340.5	23780	21962	ELMO2		23562.4	26777.2	26310.6	23158.8		0.184523	0.159161	-0.0249276		-0.20945	0.19186	0.717016		0.184523	0.157102	0.803817
48460.6	48359.6	42685.7	42215.8	48868	50031.2	47630.6	44097.1	46783.4	48541.8	46223.2	42879.7	48579.6	46683.1	43475.4	45629.8	MATR3		45430.4	47656.7	46107	46091.9		0.0690209	0.0213282	0.0208558		-0.048165	0.192156	0.716346		0.0690209	0.170052	0.769419
94787	84760	98948	131115	104991	86780	117491	90494	76604	99953	127452	113823	75928	113569	117373	170585	FOXL2		102402	99939	104458	119364		-0.0351312	0.028672	0.221114		0.256245	0.192173	0.716308		-0.0351312	0.423648	0.372995
36264.6	33923.5	54431.6	57779.2	36782.1	16606.7	34144.7	35077.4	31394.6	21782.8	40475	27561.9	35030.6	17118.3	29925.5	15208.3	KRT9		45599.7	30652.7	30303.6	24320.7		-0.57301	-0.589536	-0.906841		-0.333831	0.192391	0.715816		-0.57301	0.0506109	1.29576
37236.5	36604.6	31515.7	29188.4	40619.3	40777.1	32470.4	34444.1	43115.8	35301	30380.2	33810.3	33219.8	38932.6	30503.9	35263.6	NPLOC4		33636.3	37077.7	35651.8	34480		0.140533	0.0839569	0.0357388		-0.104794	0.192453	0.715675		0.140533	0.139587	0.855155
27684	29123.9	24175.7	26645.8	30606.2	34102.7	27573.5	25633.4	29675.5	28641.5	24816.8	25330.2	28639.5	31760.3	22794.8	24417.2	RPS5		26907.4	29478.9	27116	26903		0.131684	0.0111435	-0.000236739		-0.131921	0.192509	0.715549		0.131684	0.13572	0.867355
54749.1	53658.8	44674.1	47923	55957.5	57014.9	52234.9	49802.3	59384	57485.3	47639.1	50707.8	51025.9	52645.4	50281.1	54052.2	ACAT2		50251.2	53752.4	53804.1	52001.1		0.0971701	0.0985555	0.0493838		-0.0477863	0.192528	0.715506		0.0971701	0.137289	0.862364
14725	16643	15456	11492	8103	10362	10351	11575	10985	9923	9926	10435	12125	10180	8949	14271	LCHN		14579	10097.8	10317.2	11381.2		-0.529858	-0.498833	-0.357233		0.172625	0.192668	0.71519		-0.529858	0.00726938	2.1385
46365	19791	22239	12558	42573	26411	28155	13995	49055	15499	26960	14225	29998	23785	20593	9685	CRELD1		25238.2	27783.5	26434.8	21015.2		0.138616	0.0668238	-0.264175		-0.402792	0.192758	0.714987		0.138616	0.397649	0.4005
33537.5	44711.5	37762.5	24311	41447	43670.5	31968.5	37996	42903.5	33422.5	33511.5	38042	40254	48647	41840.5	37410.5	SVIP		35080.6	38770.5	36969.9	42038		0.144285	0.0756757	0.26102		0.116735	0.192788	0.71492		0.144285	0.242912	0.61455
16722	13684	13592	10950		16052	13849	12955	20824	15641	11421	14961	9507	14963	13008		ZKSCAN7		13737	14285.3	15711.8	12492.7		0.0564677	0.193777	-0.136986		-0.193453	0.192808	0.714876		0.0564677	0.372433	0.428952
33635.4	40995.4	39151.9	36878.4	43917.1	40710.3	42721.9	33543.7	35992.1	37528.8	37957.1	35644.9	37950.9	36676.8	39609.3	37675.4	AKAP2		37665.3	40223.2	36780.7	37978.1		0.0947936	-0.0342864	0.0119321		-0.0828615	0.192934	0.714591		0.0947936	0.199051	0.701036
31657.5	29721.4	27904.6	26891.6	34221.4	30216.7	29292.4	28771.4	37329.4	35604.1	31803.2	34680.3	31596.1	31562.4	29894.2	36503.7	SLK		29043.8	30625.5	34854.3	32389.1		0.0765033	0.263105	0.157278		0.0807746	0.193161	0.71408		0.0765033	0.183437	0.736514
21874.8	20907.6	15998.5	19735.3	19215.5	21394.6	18827.6	17027.4	24264.1	22878.9	19036	18143.9	20996.2	17676.5	17226.3	14666.5	TUBG1		19629	19116.3	21080.8	17641.4		-0.0381869	0.102936	-0.154028		-0.115841	0.193177	0.714044		-0.0381869	0.377413	0.423183
36412	31382.4	28005.8	30537.8	36210.8	32701	29312.6	28386.5	38901.2	32760.5	26671.6	27604.4	28837.5	32589.5	30593.9	26271.2	NDUFB8		31584.5	31652.7	31484.4	29573		0.00311332	-0.00457761	-0.0949343		-0.0980476	0.193376	0.713597		0.00311332	0.489574	0.310182
53631.5	53520.5	68353	60479.5	65722.5	65689	73231.5	74593.5	59728	69970	68123.5	76911.5	68967	86119	67567	74657	FIGNL1		58996.1	69809.1	68683.2	74327.5		0.242795	0.219338	0.333276		0.0904805	0.193582	0.713135		0.242795	0.0219222	1.65912
11381.9	12420	12113.8	9712.75	11643.2	7912.67	11319.5	10966.2	10735.6	11422.3	11455.9	8718.58	9476.42	10699.2	7615.25	10005.6	EHMT1		11407.1	10460.4	10583.1	9449.12		-0.124998	-0.108173	-0.271683		-0.146685	0.193588	0.713122		-0.124998	0.201417	0.695905
61317	35177	45544	34609	49084	44239	38490	40753	43471	38556	37383	34408	52998	29907	37352	30531	DLC1		44161.8	43141.5	38454.5	37697		-0.033721	-0.199645	-0.228348		-0.194627	0.19382	0.7126		-0.033721	0.441623	0.354948
20202.5	20204.3	16121.3	17100.4	21850.8	22809.9	15756.1	21557.3	20690.8	19298.5	20588.3	16523.1	21765.7	18009.4	18383.2	16583.5	ARHGAP5		18407.1	20493.5	19275.2	18685.5		0.154905	0.0664793	0.0216512		-0.133254	0.193831	0.712577		0.154905	0.159277	0.797847
14390.5	13541	13121	10789.2	17794.8	8217.75	18157.2	11191.2	14277	15228.2	15707.8	9961.25	14266.2	10855.5	9748.5	10594.5	SDCCAG3		12960.4	13840.2	13793.6	11366.2		0.0947556	0.0898807	-0.189366		-0.284122	0.193949	0.712313		0.0947556	0.372473	0.428905
3916	3811.5	3281	3588.5	3632	3910.5	6877	4339.5	5376.5	4479	4112		3669.5		3648	4218.5	UBL7		3649.25	4689.75	4655.83	3845.33		0.361911	0.351439	0.0755087		-0.286402	0.193994	0.712213		0.361911	0.109103	0.962162
198918	188807	161418	221429	201042	207326	160392	173607	185433	172636	176222	174733	233771	332418	180021	150562	KRT78		192643	185592	177256	224193		-0.0538	-0.120098	0.21881		0.27261	0.194092	0.711993		-0.0538	0.343794	0.463702
17661.3	16778.7	17176.3	19934.3	31368.3	19262	19412.7	26751	14577.3	19740.3	22466.3	15950	23362	28480	13133.7	14205.7	NME4		17887.7	24198.5	18183.5	19795.3		0.435953	0.0236646	0.146195		-0.289757	0.194115	0.711942		0.435953	0.0417472	1.37937
50223.4	41874.7	41703.9	44513.9	52874.6	47868.4	54585.3	42922	48552.3	47122.7	48988	48144.4	39570	44135.7	47354.4	52905	CD3EAP		44579	49562.6	48201.9	45991.3		0.152888	0.112726	0.0449974		-0.107891	0.194469	0.711151		0.152888	0.0908182	1.04183
28492	31179	25537.5	28476.2	30112.5	30925	29099	25375.5	19873.5	27487.8	24647.2	25499.5	27706.2	24057.8	28397	29158.2	ARMCX3		28421.2	28878	24377	27329.8		0.023004	-0.221446	-0.0564913		-0.0794953	0.19448	0.711125		0.023004	0.397536	0.400624
26155.5	35996.5	37138.5	30898	38597	28315	24105.5	24232.5	27920.5	23976	28235.5	30641	33843.5	37724.5	52522	19408.5	TMEM205		32547.1	28812.5	27693.2	35874.6		-0.175835	-0.232996	0.140434		0.316269	0.194603	0.710849		-0.175835	0.206123	0.685874
39146.2	38168.8	49343.2	34460	32223.8	41150.8	50658.8	40946.5	37367.2	41623.8	52365.8	39422	38272.5	36844	39565	36034.2	CCNDBP1		40279.6	41244.9	42694.7	37678.9		0.034169	0.0840086	-0.0962897		-0.130459	0.194743	0.710537		0.034169	0.425634	0.370964
64159.5	51802.3	50129.8	45846.3	68877.5	58392.7	53052.2	41495	73168	52187.3	45967.8	40134.3	56547.5	49715.5	41391.3	50095.2	BPHL		52984.5	55454.3	52864.4	49437.4		0.0657299	-0.00327455	-0.0999682		-0.165698	0.194778	0.710461		0.0657299	0.366708	0.435679
16988	16307	10437	13089	15505	13879	11718	13158	19036	22524	13006	13824	14103	14559	14711	13892	PYCR1		14205.2	13565	17097.5	14316.2		-0.0665352	0.267361	0.0112294		0.0777646	0.194822	0.710361		-0.0665352	0.360404	0.44321
19140.7	26127.9	27866.4	26442	29697	26543.9	31783.4	20836	27103.4	19976.1	30892.9	19462	30393.9	26275.7	38904.4	27150.4	KIF14		24894.2	27215.1	24358.6	30681.1		0.128593	-0.0313809	0.301538		0.172945	0.194841	0.710319		0.128593	0.240003	0.619783
24603.7	22857.7	21550.3	22090	23745.3	17926	19519.3	22655	26259.7	21973	21388	19829	20152.7	18318.7	16614	22105.3	GPATCH1		22775.4	20961.4	22362.4	19297.7		-0.119741	-0.0264013	-0.239051		-0.11931	0.194939	0.710102		-0.119741	0.136932	0.863495
28048.7	27659.2	27563.7	21886.3	26553.7	31113.3	26654.3	22911	30231	29825.3	28143.3	26153.7	33407.8	33700.8	27788.3	23396.2	PTPN23		26289.5	26808.1	28588.3	29573.3		0.0281835	0.120942	0.16981		0.141627	0.194968	0.710036		0.0281835	0.411999	0.385103
4909.67	4288.33	3924.67	3560.33	3537.67	4373	3973.33	3796.33	4997.33	4409	4075	1546.33	3906.33	4031.67	1865.33	3852.67	TICRR		4170.75	3920.08	3756.91	3414		-0.0894228	-0.150758	-0.288844		-0.199421	0.195085	0.709776		-0.0894228	0.242518	0.615256
38897.8	33079.9	25221.3	32775.2	34787.2	40713.3	40798.1	32634.4	42501.3	38587.9	38120.2	30639.3	31167	36802.1	34791.2	36985	S100A10		32493.6	37233.3	37462.2	34936.3		0.196439	0.205282	0.104575		-0.0918644	0.195122	0.709694		0.196439	0.111719	0.951871
11304.7	1913.67	12590.3	2118	5406.67	3025	2688.33	2529.67	13667	13005.7	13047.3	2629	11847.3	2575.67	3216		DDX11		6981.67	3412.42	10587.2	5879.67		-1.03278	0.600684	-0.247837		0.78494	0.195196	0.709529		-1.03278	0.136407	0.865163
11148	13224	10841	17396	17049	9938	13179	11819	17164	8858	16847	12586	13715	14698	13021	16973	TGFB1I1		13152.2	12996.2	13863.8	14601.8		-0.0172142	0.0760079	0.150832		0.168046	0.195213	0.70949		-0.0172142	0.472031	0.32603
34847	27198	27602	33035	29301	34339	37642	45834	34263	32866	31064.5	38698.5	22617.5	34978.5	37212.5	34590.5	CCDC117		30670.5	36779	34223	32349.8		0.262031	0.158115	0.0769029		-0.185128	0.195231	0.709452		0.262031	0.0873984	1.0585
33386.8	31881	30837.9	29875.2	39257.6	35164.4	32537.8	29747.9	38164.1	34937.1	31872.2	30933.4	34232.8	30989.4	30019	33168.5	AGPS		31495.2	34176.9	33976.7	32102.4		0.117889	0.109414	0.0275496		-0.0903395	0.195308	0.70928		0.117889	0.130157	0.885534
51857.2	67092	59315.2	52501.6	59295.7	69167.2	60551.8	54391.1	54172	54218.5	55141.3	61089.8	59615.6	81056.6	65949.5	58935.2	RPL27A		57691.5	60851.4	56155.4	66389.2		0.0769329	-0.0389337	0.202591		0.125658	0.195343	0.709201		0.0769329	0.263313	0.579528
52158	67010	37651	35744	66431	51662	59673	46104	70753	45734	54671	48553	61318	40721	37723	56910	MAP1LC3B2		48140.8	55967.5	54927.8	49168		0.217331	0.190277	0.0304611		-0.18687	0.195417	0.709039		0.217331	0.197349	0.704765
52158	67010	37651	35744	66431	51662	59673	46104	70753	45734	54671	48553	61318	40721	37723	56910	MAP1LC3B		48140.8	55967.5	54927.8	49168		0.217331	0.190277	0.0304611		-0.18687	0.195417	0.709039		0.217331	0.197349	0.704765
27778	30067.5	29057.5	21951.5	25432.5	28543	26070.5	23797.5	33404.5	23321	30016	25279.5	27097.5	21557	29139.5	8542.5	MOCS3		27213.6	25960.9	28005.2	21584.1		-0.0679901	0.0413682	-0.334359		-0.266368	0.195551	0.708739		-0.0679901	0.283193	0.547917
8919	7976	9396	8387.5	12468.5	8793	10940.5	9458	10445	8751	9038.5	9791	10614	10718.5	9485	5074.5	CAMLG		8669.62	10415	9506.38	8973		0.264621	0.132926	0.0496208		-0.215001	0.195619	0.708589		0.264621	0.0465722	1.33187
26112.2	24323.4	22866.4	22317	22564.6	26878.4	15639.8	19121.2	29026.4	25470.6	21601.8	22613	20817.8	24670.4	12720.2	11082.4	XPOT		23904.8	21051	24678	17322.7		-0.183409	0.0459252	-0.464634		-0.281225	0.195687	0.708438		-0.183409	0.152759	0.815992
96060.3	107946	95610.7	91795.7	118463	76998.7	76614.3	76257.7	100747	91769.7	97839.7	88994	97338.7	85679.3	112853	96287.3	SNRPN		97853.2	87083.5	94837.6	98039.6		-0.168219	-0.0451596	0.00274579		0.170965	0.195688	0.708437		-0.168219	0.183293	0.736854
96060.3	107946	95610.7	91795.7	118463	76998.7	76614.3	76257.7	100747	91769.7	97839.7	88994	97338.7	85679.3	112853	96287.3	SNRPB		97853.2	87083.5	94837.6	98039.6		-0.168219	-0.0451596	0.00274579		0.170965	0.195688	0.708437		-0.168219	0.183293	0.736854
5523.75	8405.75				22143.2	13512.5	9196.25	17582.8	12832.2	12352	10536.8	8238.5	8398		15347	UBAC1		6964.75	14950.7	13325.9	10661.2		1.10207	0.936094	0.614222		-0.487844	0.195775	0.708244		1.10207	0.105268	0.977704
23817.7	21722.7	19509	19118.3	18840.4	18221.7	17826.3	21161.8	19436.6	22466	18771.5	15936.9	14539.6	23660.5	15721	12882.7	SORD		21041.9	19012.6	19152.8	16701		-0.146315	-0.135715	-0.333337		-0.187022	0.195896	0.707974		-0.146315	0.0875162	1.05791
44306.6	40684.5	50865.6	58390.2	25437.3	44174.7	57925.4	51053.9	26443.1	57811.1	61533.7	70023.9	39231.3	44198.5	67283.7	64588.2	ZMPSTE24		48561.7	44647.8	53952.9	53825.4		-0.121229	0.151882	0.148468		0.269697	0.19607	0.707589		-0.121229	0.321093	0.493369
23055.8	19099.7	23116.2	21194.1	22549.3	24090.3	20371.6	20188.8	24301.4	24399.9	23287.9	21306.3	22116.3	24515.2	20321.9	26050.4	RPRD1A		21616.4	21800	23323.9	23251		0.0121997	0.109679	0.105162		0.092962	0.196146	0.707422		0.0121997	0.447431	0.349274
13810.7	17403.3	12929.3	15836	20428.3	16602	13115	10908	21355.3	18109.7	12189	15807.7	13054.7	13880.3		11791.7	DVL3		14994.8	15263.3	16865.4	12908.9		0.0256046	0.169603	-0.2161		-0.241705	0.196185	0.707333		0.0256046	0.455698	0.341323
8692	8060	16544	10467	10595		19152	21528	10847	6481	17951	21473	6968		10944	19255	NFASC		10940.8	17091.7	14188	12389		0.643581	0.37496	0.179348		-0.464233	0.196282	0.707119		0.643581	0.0741305	1.13
10610.7	4108	5071	4841.67	8191	4117	2703	4040	4861.67	5388.33	2893	1290	3533.67	3471	3337.67		KRT222		6157.83	4762.75	3608.25	3447.45		-0.370628	-0.771124	-0.836895		-0.466267	0.196308	0.707062		-0.370628	0.246569	0.608062
44918.2	48952.6	52320.1	55024.8	51500.2	51752.4	51570.2	51922.7	47961.3	51770.6	55367.1	54796.5	47175.2	55957.8	52881.3	62481.5	MRPL11		50303.9	51686.4	52473.9	54624		0.0391145	0.0609292	0.118864		0.0797492	0.196352	0.706964		0.0391145	0.275127	0.560466
18113	16114	18360	17227	15429	21683	20870	23174	14509	15960	24838	20901	17575	23458	26183	23037	DISC1		17453.5	20289	19052	22563.2		0.217181	0.126426	0.370459		0.153277	0.196383	0.706895		0.217181	0.0795084	1.09959
11744	9157.5	11453.5	14172		2726	4417.5	9209.5	11723	3959	10688		2225			3585	FAM83B		11631.8	5451	8790	2905		-1.09348	-0.404133	-2.00146		-0.907983	0.196424	0.706806		-1.09348	0.0142401	1.84649
43357.8	48947.7	43650.3	44377.8	46717.1	54182.7	45047	43580.3	44849.5	49331.1	43514.2	44464.1	43087.3	58784.2	53271.8	49321.6	RPS16		45083.4	47381.8	45539.7	51116.2		0.0717358	0.0145293	0.181185		0.10945	0.196529	0.706574		0.0717358	0.213119	0.671379
37588.8	39904.8	36129.8	36491.1	36797.9	38076.2	39547.6	37896.9	40265.4	39208.8	34896.1	29857.1	40223	35196.5	33668.1	37567.2	PSMD4		37528.6	38079.7	36056.9	36663.7		0.02103	-0.0577172	-0.0336384		-0.0546684	0.196594	0.70643		0.02103	0.304443	0.516494
17579.3	14966	13123	10463.7	9296.67	16016	11267	12226	15881	11552	7917.67	4037	12437.7	11452.3	6204.33		CENPE		14033	12201.4	9846.92	10031.4		-0.201775	-0.511079	-0.484294		-0.28252	0.19671	0.706173		-0.201775	0.203986	0.6904
67472	60184.7	58216.2	56549.7	60180.9	58061	50309.7	50315.2	70865.7	65486.1	49281.9	47710.7	72487.9	57140	50651.1	57997.8	TPM3		60605.6	54716.7	58336.1	59569.2		-0.147471	-0.0550629	-0.0248848		0.122586	0.196791	0.705994		-0.147471	0.0730365	1.13646
21962	15209.2	22469.5	22395	22480.5	23550.8	18630.7	20781.8	27422.2	23171.2	17349	25605.7	23203.5	12713.7	16321.8	22941.5	BNIP1		20508.9	21361	23387	18795.1		0.058725	0.189456	-0.125893		-0.184618	0.196799	0.705977		0.058725	0.347489	0.459059
60947.6	50609.7	49309.7	49026.8	55281.2	49553.3	52756.5	48946.2	61132.3	58221.1	51116.1	53971.1	52784.3	52712.2	51806.8	55320.5	SRP72		52473.5	51634.3	56110.2	53156		-0.0232582	0.0966743	0.0186437		0.0419019	0.196964	0.705614		-0.0232582	0.401115	0.396731
12212.7	14945.3	14933.3	9413.67	10499	12453	11939.7	10521.3	10819.3	10640	12260.3	10477	12056	18080.3	12946	9304.67	GNG12		12876.2	11353.2	11049.2	13096.8		-0.181607	-0.220775	0.0244964		0.206104	0.197042	0.705441		-0.181607	0.161067	0.792993
12397.8	10182.2	9159	11927.5	15848.9	9593.62	9276.88	10329.9	12289.1	12664	10061.5	5047.38	12538.1	7487.5	7919.12	10020.1	ATG4B		10916.6	11262.3	10015.5	9491.22		0.0449765	-0.124292	-0.201862		-0.246839	0.197051	0.705422		0.0449765	0.423651	0.372992
9309.8	5667.2	3812.8	4309.6	4507.4	6356.8	9749.2	4160.2	7905.4	10610.8	6072		4048.2		4660.2		HLA-E		5774.85	6193.4	8196.07	4354.2		0.100948	0.505148	-0.407376		-0.508324	0.197116	0.705278		0.100948	0.411109	0.386044
50318	59949	57549	47577	50552	80865	63696	46780	46944	55161	65172	55378	56929	101702	71009	59407	CYP26A1		53848.2	60473.2	55663.8	72261.8		0.167398	0.0478386	0.424333		0.256935	0.19712	0.705269		0.167398	0.226043	0.64581
38475.6	34909.9	35117.2	34208.8	37214.8	39496.5	42908.8	36052.2	42909.1	34662.3	37885.6	35539.8	39794.5	40252.3	40452.8	40765.2	AP2B1		35677.9	38918.1	37749.2	40316.2		0.125411	0.0814169	0.17633		0.0509193	0.197157	0.705187		0.125411	0.0597603	1.22359
49469.3	55354.6	58899.6	47720	59744.1	53905.9	56767.1	50154.9	64654.3	54262.9	59537.1	54278.1	60444.1	50781.3	63540	58275.7	COPS7B		52860.9	55143	58183.1	58260.3		0.0609779	0.138401	0.140313		0.079335	0.197355	0.704753		0.0609779	0.257655	0.588961
6798	7200.25	8472.75	12393.5	6950.75	15038	11455	10776.8	8428.75	11315.5	13570	5047.75	6827.75	9878.5	12272.5	7706	JMY		8716.12	11055.1	9590.5	9171.19		0.342957	0.137919	0.0734217		-0.269535	0.197372	0.704716		0.342957	0.153123	0.814959
97277	91152	85722	80415	32694	96154	72836	65513	114242	80876	63209	79656	70952	122866	56935	87311	ESCO2		88641.5	66799.2	84495.8	84516		-0.40815	-0.0691035	-0.0687578		0.339393	0.197424	0.7046		-0.40815	0.0797139	1.09847
47665.3	51146.6	46759.4	49758.3	51801.3	46150	51534	59458.7	58591.4	53973.6	50929.7	53470.3	52901.1	58370	51756	57655.7	ABCB7		48832.4	52236	54241.2	55170.7		0.0972059	0.151552	0.176064		0.0788582	0.197438	0.70457		0.0972059	0.143408	0.843427
52164	45482	47395	51235	35418	65560	32595	46936	54979	51187	48112	54360	44747	61220	47565	58032	PRNPIP		49069	45127.2	52159.5	52891		-0.120813	0.0881182	0.10821		0.229023	0.197564	0.704291		-0.120813	0.31237	0.505331
52164	45482	47395	51235	35418	65560	32595	46936	54979	51187	48112	54360	44747	61220	47565	58032	ERI3		49069	45127.2	52159.5	52891		-0.120813	0.0881182	0.10821		0.229023	0.197564	0.704291		-0.120813	0.31237	0.505331
21775.2	22751.2	21554.3	12739	26208.7	21559.1	23664.4	15558.8	25630	21414.4	20578.1	13782.9	23445.2	16536	17971.9	19088.8	KDELC2		19704.9	21747.8	20351.4	19260.5		0.142309	0.0465691	-0.0329131		-0.175222	0.19757	0.704279		0.142309	0.276909	0.557663
29529.4	27134.2	23426.1	24538.1	30670.9	26817.3	25900.6	22462.4	29143.8	25746.8	24564.3	27742.6	27526.4	26627.1	22283	20810.8	NDUFS1		26157	26462.8	26799.4	24311.8		0.0167693	0.0350031	-0.105537		-0.122307	0.197581	0.704255		0.0167693	0.446295	0.350378
24164	12202	17093	28338	22486	18478	20230	16595	22927	20377	20353	21065	18467	21316	22360	21157	ZNF148		20449.2	19447.2	21180.5	20825		-0.0724818	0.0506887	0.0262686		0.0987503	0.197665	0.70407		-0.0724818	0.400689	0.397193
26788.3	23868.1	22570.4	23068.1	21231	18513.9	18795.6	21485.4	23147.4	27140.4	21207.9	22831.7	20706.2	23421.7	22333.9	18450.4	SSU72		24073.7	20006.5	23581.9	21228.1		-0.266994	-0.0297832	-0.181489		0.0855054	0.197813	0.703746		-0.266994	0.00805128	2.09414
34634.6	37160.1	33334.3	31091.3	33015.1	36949.6	34684.9	33598.7	41042.6	32104.5	30445.6	30823.9	35859.7	31531.3	30654.3	34663.9	ARPP19		34055.1	34562.1	33604.1	33177.3		0.0213199	-0.0192314	-0.0376737		-0.0589937	0.197866	0.70363		0.0213199	0.376294	0.424473
21690.2	25244.3	10718.7	16299.5	13153.3	9528.67	14938.7	14681.3	24500.3	16147.2	15131.7	14365.2	12428.2	11177.2	9647.67	13555.7	MSRA		18488.2	13075.5	17536.1	11702.2		-0.499736	-0.0762755	-0.659826		-0.16009	0.197994	0.703348		-0.499736	0.0818695	1.08688
47400.7	32420.3	49240.2	36852.2	43172.2	39357.5	50262	39821.8	46679.5	32475.8	55624.7	33909	41799.3	39000.2	33595	45314.7	WDR48		41478.3	43153.4	42172.2	39927.3		0.0571154	0.023936	-0.0549827		-0.112098	0.198	0.703335		0.0571154	0.36914	0.432809
24550.1	22585.6	26046.3	21721.5	15549.1	27191.7	28014.2	28907.9	15057.9	25417.5	24041.5	24222.6	26294.8	15833.8	24470.3	18473.2	CCAR2		23725.9	24915.7	22184.9	21268		0.0705934	-0.0968857	-0.157775		-0.228368	0.19809	0.703137		0.0705934	0.364977	0.437734
33201.8	31592.9	26277.5	31721.2	31717.2	36619.6	29497.9	30168.4	31414.8	35377.5	29314	28702.9	32412	33011.5	33473.8	35455.9	THOC3		30698.3	32000.8	31202.3	33588.3		0.0599463	0.0234907	0.129797		0.0698508	0.198142	0.703023		0.0599463	0.288701	0.539552
110723	99833.3	110340	136760	108378	103330	85731.7	103691	99701.1	87897.8	102331	95718.2	122883	159089	98948.3	83151.5	KRT79		114414	100283	96412	116018		-0.190192	-0.246981	0.0200836		0.210275	0.198459	0.702328		-0.190192	0.0899433	1.04603
27882.5	26430.5	22099.9	21104.3	25522	29336	27245.7	23693	27133.5	22461.1	22907.8	24782.3	25797.7	27967.2	21019.2	24090.1	RAE1		24379.3	26449.1	24321.2	24718.5		0.117562	-0.00344673	0.0199345		-0.097628	0.198494	0.702252		0.117562	0.174468	0.758285
39749	25934	32150.5	24991.5	47692	39428.5	34452.5	26084	48023	40407.5	27301	32164.5	34204	34326.5	26478	34630	OSTC		30706.2	36914.2	36974	32409.6		0.265646	0.267979	0.07789		-0.187756	0.198498	0.702243		0.265646	0.15759	0.802471
23759.3	19523.8	19628.4	16395.7	21008.3	19828.6	19689.9	17145.5	24782.5	22983.1	14976.4	16806.4	21463.6	16387.2	16637.9	17995.2	UGDH		19826.8	19418.1	19887.1	18120.9		-0.0300515	0.00438252	-0.129793		-0.0997411	0.198721	0.701757		-0.0300515	0.409793	0.387436
17721.3	20605.6	14249.3	18798.4	17603.1	15558.4	14035.2	20360.2	19524.6	18640.1	18347.7	13230	14500.6	15274.8	10987	19001.1	FAM3C		17843.7	16889.2	17435.6	14940.9		-0.0793093	-0.0333758	-0.256146		-0.176836	0.198731	0.701734		-0.0793093	0.31786	0.497765
38098.1	30761.1	36246.6	35830.3	41451.1	31707.4	37941.2	30019.9	44408.7	34830	41223.2	27477.4	32991.8	33332.4	33342.8	31614.2	STK3		35234	35279.9	36984.8	32820.3		0.00187769	0.0699643	-0.102381		-0.104258	0.198889	0.70139		0.00187769	0.494332	0.305982
25734	7322	19869.5	8561.5	11107	8666	18746	13232	27321.5	19434.5	11346	24175.5	23948	23405.5	9963	10562.5	JAM3		15371.8	12937.8	20569.4	16969.8		-0.248695	0.420217	0.142684		0.391379	0.199001	0.701146		-0.248695	0.320243	0.49452
1745102	1786423	1772268	1474773	1.87665e+06	1.82949e+06	1861090	1.545e+06	1.81841e+06	1618403	1492950	1.6461e+06	1819210	2155279	1.84654e+06	1.73162e+06	MP68		1.69464e+06	1.77806e+06	1.64397e+06	1888161		0.0693216	-0.0437983	0.156002		0.0866801	0.199107	0.700913		0.0693216	0.233806	0.631145
5670	7569.5			5970.5	8388.5	4579	5994.5	5344.5	5573.5	8758			6898		7881	EBF3		6619.75	6233.12	6558.67	7389.5		-0.0868211	-0.0133742	0.1587		0.245521	0.199148	0.700825		-0.0868211	0.392189	0.406504
33978.2	30364.4	28317.5	26277.6	32011.9	37222.7	33257.2	28393.7	33619.5	34052.8	27202.2	26337.1	33402.2	27792.4	29180.4	32343.1	SAMM50		29734.4	32721.4	30302.9	30679.5		0.138099	0.0273217	0.045142		-0.0929572	0.199189	0.700735		0.138099	0.134438	0.871479
73960.7	58021.7	43365.7	63349.3	47282.7	66060.3	46041.7	66728.3	54201	54605.3	47718.7	68294	76026.3	65330.7	56701.3	55137.3	ISCA1		59674.3	56528.2	56204.8	63298.9		-0.0781385	-0.0864185	0.0850702		0.163209	0.199337	0.700413		-0.0781385	0.362724	0.440424
93114.4	81498.5	64469.1	71763.7	104161	84772.6	81827.1	72196.9	111440	82047.4	71046.2	82964.7	106846	92142.2	82505.4	91898.4	DTYMK		77711.4	85739.5	86874.7	93348		0.141833	0.160809	0.264493		0.12266	0.199405	0.700265		0.141833	0.206648	0.68477
27070	28820.3	25968.8	22833.2	26177.2	30501.3	22618.9	25054.7	30160.2	27270.5	25237.6	21921	27618.5	24430.4	19863.4	24128.1	NUP98		26173.1	26088	26147.3	24010.1		-0.00469432	-0.00142021	-0.124443		-0.119748	0.199698	0.699627		-0.00469432	0.484312	0.314875
34437.7	32322.3	30303.4	30856.9	33595.6	37502.3	39728	37648.8	35960.6	43238.4	33232.2	33499.3	43565.5	31041.9	31116	30267	AK1		31980.1	37118.7	36482.6	33997.6		0.214972	0.190037	0.0882591		-0.126713	0.199726	0.699565		0.214972	0.00866197	2.06238
8810	9707	9316	6652	11819	10202	9406	7479	11308	8156	8006	7266	9383	8782	7562	9529	TTC21A		8621.25	9726.5	8684	8814		0.174024	0.0104627	0.0318998		-0.142124	0.199831	0.699338		0.174024	0.182979	0.737598
59021	56180.5	56782.4	53322.1	58692.7	57957.6	58258.3	54836.3	65051.6	55433.2	59616.9	54525.1	56644.8	57590.3	57262.2	53740.9	ACTN4		56326.5	57436.2	58656.7	56309.6		0.0281475	0.0584819	-0.000434271		-0.0285817	0.199841	0.699314		0.0281475	0.238909	0.621768
29751.8	23650.7	22241.8	21916.2	27397.9	23324.8	22494.9	22700.1	35193.3	28944.1	18553.4	24804.2	25899.4	22723.9	17680.3	22192	PRIM2		24390.1	23979.4	26873.8	22123.9		-0.0245001	0.1399	-0.140691		-0.116191	0.199897	0.699195		-0.0245001	0.427734	0.368827
9599	11896	9300	5187	2408.33	8500.33	12254.7	13482.7	7667.33	2942.67	8406.33		5397		8276.67	5388.33	SATB2		8995.5	9161.5	6338.78	6354		0.0263804	-0.504999	-0.501538		-0.527919	0.199901	0.699185		0.0263804	0.477744	0.320805
47710.9	54584.6	50652.8	51645.4	56516.3	56512.1	49680.2	52966.6	57793.6	55831	55492.1	52852.1	54393.1	51176	50938.7	52558.7	HNRNPA3		51148.5	53918.8	55492.2	52266.6		0.0760976	0.117595	0.0311984		-0.0448991	0.19992	0.699144		0.0760976	0.124368	0.905291
26821	18143.3	24742	15868	708.67	20770	16459.7	18830.7	7221.67	19308.7	11809.3	17157	20482.7	19888.7	17395	16028.3	MALSU1		21393.6	14192.3	13874.2	18448.7		-0.592075	-0.624777	-0.213661		0.378413	0.199949	0.699081		-0.592075	0.110458	0.956804
28026.4	24244	23898.2	19358.4	28007.6	21736.8	24632.8	26056	27235.6	27235.8	25350.8	21541.2	29541.4	23078.4	18868	18488	DPM1		23881.8	25108.3	25340.8	22494		0.0722558	0.0855564	-0.0863715		-0.158627	0.200127	0.698694		0.0722558	0.299568	0.523504
63077.3	58194.4	54768.8	48958.9	56652	55269.3	54768	59624.4	62585.9	56053.3	52831.8	53883.3	58262.1	63356.2	56398.7	55697.4	EDF1		56249.8	56578.4	56338.6	58428.6		0.00840347	0.00227421	0.054826		0.0464226	0.200193	0.698551		0.00840347	0.460316	0.336944
26330.5	21724.1	18765.1	25037.8	25753.4	20460.9	26068.4	21565	24364.4	21704.9	20876.8	25522.6	22258.9	23355.1	20742.8	21952.8	SFXN4		22964.4	23461.9	23117.2	22077.4		0.0309231	0.00956665	-0.0568287		-0.0877518	0.200271	0.698382		0.0309231	0.415269	0.38167
15589.8	16864.6	19636.2	13229.4	17379.6	22893.4	20825.8	17873	20054	16939.6	19544.8	17356.2	22821	20836.4	19570.4	21019.2	HDGFRP3		16330	19743	18473.6	21061.8		0.273813	0.177944	0.367101		0.0932877	0.200472	0.697946		0.273813	0.0581735	1.23527
27163	35252.7	28012	30152.7	34328	23063	18141.3	23849.7	34026.7	31743.3	19685.7	12119	26845.7	14008	20399.7	22487.7	CHCHD4		30145.1	24845.5	24393.7	20935.3		-0.278938	-0.305416	-0.525988		-0.24705	0.200481	0.697927		-0.278938	0.109304	0.961365
42267.4	37689	34155.2	26194.7	49246.1	42441.1	35900.1	28526	41451.8	36821.1	33638.9	29599.3	42210.6	31161.1	33749	30151.7	2023-09-06		35076.6	39028.3	35377.8	34318.1		0.154014	0.0123352	-0.0315391		-0.185553	0.200515	0.697853		0.154014	0.252905	0.597042
41548.2	47152.5	30813.1	34495.5	41542.2	46376.9	37256.8	26337.8	44204.8	41462.9	35043.4	26778.9	30867.6	41476.4	32563.8	27894.4	NUP43		38502.3	37878.4	36872.5	33200.5		-0.0235705	-0.0624021	-0.21374		-0.190169	0.200551	0.697775		-0.0235705	0.457582	0.339531
33547	32897.2	27510.8	24883.2	41455.8	37832.5	32403.8	25497.8	33760.5	30841	29931.2	36798.8	48727.8	40795	38089	28939.5	SDR39U1		29709.6	34297.4	32832.9	39137.8		0.207173	0.144214	0.397636		0.190462	0.200591	0.697689		0.207173	0.150788	0.821633
45364.7	49601.1	40658.1	50464.9	58348.8	54364.6	54033.1	46298.8	63337.5	54422.5	50016	49301.8	51655.1	43435	51215.6	54315.8	SNX12		46522.2	53261.3	54269.4	50155.4		0.195168	0.22222	0.108484		-0.0866841	0.200699	0.697455		0.195168	0.0465312	1.33226
187496	169745	147910	152468	196250	172723	159533	150967	180501	184437	153106	130935	154654	168735	156542	162121	PFDN1		164405	169868	162245	160513		0.0471627	-0.0190822	-0.0345655		-0.0817282	0.200702	0.697449		0.0471627	0.348482	0.45782
53852.4	43629.8	55013.6	53037.2	45988.4	46649.2	50381.6	48982	51992	47423.7	46550.6	53690.7	45726	41070	49568.7	48008.6	AASDHPPT		51383.2	48000.3	49914.3	46093.3		-0.0982549	-0.0418457	-0.15674		-0.0584856	0.200878	0.697067		-0.0982549	0.136847	0.863765
32774.2	34195	32413.8	34555.1	23668.2	36565.8	36344.6	34410.7	34424.2	34941	33310.3	33418.5	33843	37278.9	36117	35118.5	YTHDF2		33484.5	32747.3	34023.5	35589.4		-0.0321178	0.0230373	0.0879515		0.120069	0.200897	0.697027		-0.0321178	0.410237	0.386965
7428	11250	12600			8652	10429	12109	8085	7717	7816				9823	16301	MLLT10		10426	10396.7	7872.67	13062		-0.00406471	-0.405261	0.32519		0.329255	0.200951	0.696909		-0.00406471	0.49403	0.306246
20539	19295	16626.8	18520.5	22349.2	22097.5	23208.5	15001.8	21365.5	16267.2	21554.5	10805.2	23312.5	16437.5	21564	4839.25	RAB11FIP5		18745.3	20664.2	17498.1	16538.3		0.140607	-0.0993295	-0.180718		-0.321325	0.201072	0.696649		0.140607	0.194992	0.709983
20248.8	19372.7	14036.9	14360.8	12159.4	16741	18950.3	20638	15520.7	20524.5	16094.6	10961.5	18912.2	15026	12884.7	13422.9	ATP6V1G1		17004.8	17122.2	15775.3	15061.4		0.00992499	-0.108273	-0.175083		-0.185008	0.201075	0.696643		0.00992499	0.481718	0.317207
31422.3	27796	26242.5	23901.5	32541.5	28496.1	25377.5	25566.3	33193.5	30335	22402.2	28211.1	28542	27638.2	20227.2	26497.3	MUT		27340.6	27995.4	28535.4	25726.2		0.0341448	0.0617113	-0.0878066		-0.121951	0.201114	0.696558		0.0341448	0.3928	0.405828
44691.7	39114.3	36385.5	33053.2	40941.6	43121.2	41482	34969.6	41505.2	43535.2	38143.4	33908.3	38906.1	39826.8	38464.6	36380.1	ACLY		38311.2	40128.6	39273	38394.4		0.0668651	0.0357748	0.00313129		-0.0637338	0.201116	0.696554		0.0668651	0.2858	0.543937
24211.4	23478.9	26570.6	26417.6	25498.4	24559.9	27872.9	26677.1	23483.9	23425.2	26867.1	25274.6	19066.6	28674.6	24345.8	24937.2	HLTF		25169.6	26152.1	24762.7	24256.1		0.0552411	-0.0235141	-0.0533385		-0.10858	0.201124	0.696536		0.0552411	0.194996	0.709975
54523.2	54386.4	55949.7	58935.3	54006.2	54384.7	59486.1	61484.9	53211.1	56323.2	57783.2	61515.3	53863.4	57607.8	62473.2	68910	TFAM		55948.7	57340.5	57208.2	60713.6		0.0354502	0.032118	0.117916		0.0824658	0.201345	0.696059		0.0354502	0.269895	0.568805
31236	32699.5	25960.5	29623.5	26792	32046	28997	32281	28714.5	28770.5	23578.5	35013	28237	27293	39268	37357.5	DESI1		29879.9	30029	29019.1	33038.9		0.00718232	-0.0421701	0.14499		0.137808	0.201394	0.695953		0.00718232	0.47085	0.327118
10019.3	13280.3	6948.67	8369.33	9661.67	6221.33	7550	8308.67	11891.7	8710.67	5985.67	4666	6359.33	7488	8844.33	5265	SUPT4H1		9654.42	7935.42	7813.5	6989.16		-0.282883	-0.305219	-0.466069		-0.183186	0.201404	0.695933		-0.282883	0.153509	0.813867
9182.5	9879	2442.5	10886	4517	5621	12888.5	10498.5	10387	10308	2752	2567.5	4287	12256.5	3338	2989	TBC1D1		8097.5	8381.25	6503.62	5717.62		0.0496889	-0.316232	-0.502061		-0.551749	0.201557	0.695603		0.0496889	0.460742	0.336542
28221.2	25989.4	32965.3	26659.4	23170.6	27932.7	31029.7	26192	24289.5	28965.3	26909	28810.4	26857.5	31051.6	28299.4	28799.2	CSTF2T		28458.8	27081.2	27243.5	28751.9		-0.0715822	-0.0629614	0.0147833		0.0863655	0.201748	0.69519		-0.0715822	0.283493	0.547458
35111.1	35774	25609.1	26484	48309.6	37728.4	33807.6	32696.3	41161.9	28066.1	34507.7	30596.9	42999.3	29394.9	23594	36682.6	PAPOLA		30744.6	38135.5	33583.1	33167.7		0.310802	0.127406	0.109446		-0.201355	0.201785	0.69511		0.310802	0.075056	1.12461
15392	15913	16991	16268	16737	18213	16334	14635	18746	15714	17243	18521	12859	14340	18099	15814	CDK7		16141	16479.8	17556	15278		0.0299644	0.121234	-0.0792743		-0.109239	0.201789	0.695103		0.0299644	0.344927	0.462273
29419	31126	29088.7	24992.3	37551.7	34051.7	26574.7	26851	35654	26385.7	23331.7	22428.3	28648.3	31786.3	30886.7	19924.3	C1orf122		28656.5	31257.3	26949.9	27811.4		0.125329	-0.0885816	-0.0431853		-0.168514	0.20204	0.694562		0.125329	0.210725	0.676284
43691	47954.2	45485.5	39361.1	50455.1	49637.6	46791.3	42818.5	49842.7	46865.7	44054.9	43786.8	45067.9	50472.3	52313.2	50179.5	RALY		44122.9	47425.6	46137.5	49508.2		0.104138	0.0644116	0.16614		0.0620014	0.202096	0.694441		0.104138	0.117441	0.930179
28229.5	24013.6	18844.8	21007	24126.3	21897.8	22106.1	19137.9	27572.6	23581.2	20341.4	18287.8	18921.8	21170.2	23971	16278.1	ATP5D		23023.7	21817	22445.7	20085.3		-0.0776667	-0.0366804	-0.196983		-0.119317	0.20213	0.694368		-0.0776667	0.307581	0.512041
19976.3	17435.7	21231	17088.7	25903.7	23474.7	14606	15135.3	20319.3	21372.3	14666.7	11611.7	14421.3	18437	18362.7	17035.7	TONSL		18932.9	19779.9	16992.5	17064.2		0.0631397	-0.155999	-0.149927		-0.213066	0.20219	0.694241		0.0631397	0.395223	0.403157
41784.3	36618.4	40138.2	29522.6	37173	39252.1	44891.1	34293	45811.4	38338.1	50368.6	37890.9	43169.4	36732.2	45962.6	40437.6	SGTA		37015.9	38902.3	43102.3	41575.4		0.0717111	0.219619	0.167587		0.095876	0.202336	0.693928		0.0717111	0.305841	0.514504
23923	22619	24198	21092	23657	24219	26777	23594	21969	19538	28538	23966	24157		25355	27440	ARMC9		22958	24561.8	23502.8	25650.7		0.0974164	0.0338326	0.159999		0.062583	0.202516	0.693541		0.0974164	0.0860516	1.06524
6089.5	7209.5	1026	1949.5	1549	1478.5	7506	1368.5	6582.5	8414	6820	8893.5	1412.5	1503.5	1947	1613	CENPU		4068.62	2975.5	7677.5	1619		-0.451409	0.916095	-1.32944		-0.878029	0.202554	0.693459		-0.451409	0.314058	0.50299
6089.5	7209.5	1026	1949.5	1549	1478.5	7506	1368.5	6582.5	8414	6820	8893.5	1412.5	1503.5	1947	1613	MLF1IP		4068.62	2975.5	7677.5	1619		-0.451409	0.916095	-1.32944		-0.878029	0.202554	0.693459		-0.451409	0.314058	0.50299
19676.6	21951	23253.2	18294.8	21297	22776	26248.4	19703.6	25512.4	22396.5	22839.2	15039.6	23319.8	21726.5	20800.9	17545.4	OCLN		20793.9	22506.2	21446.9	20848.1		0.114165	0.0446109	0.0037571		-0.110408	0.202619	0.693319		0.114165	0.187343	0.727362
23283.5	25155	21247.5	23329	31431.5	32074	23837	26738.5	39589	25141.5	24073	31320	33926	20454.5	17255	27403	SLC9A6		23253.8	28520.2	30030.9	24759.6		0.294523	0.368983	0.0905261		-0.203997	0.20274	0.693061		0.294523	0.0237119	1.62503
209198	268870	161776	180091	216134	257306	167357	177740	197701	176160	179594	218522	224132	385019	208276	181140	ABCA13		204984	204634	192994	249642		-0.00246015	-0.0869517	0.28435		0.28681	0.202829	0.69287		-0.00246015	0.495702	0.304779
12476.6	8974.88	6969.88	5205.38	12993.5	10308.4	8802.75	6062.5	11347.4	8718	7187.38	5683.38	11649.4	9670.25	3540.25	4605	PCK2		8406.69	9541.78	8234.03	7366.22		0.182721	-0.0299383	-0.190613		-0.373334	0.202885	0.692749		0.182721	0.306482	0.513595
22787.5	20214.5	23668.4	16114.1	19842.5	21369.9	20817.3	18014.1	20900.9	20457.6	21856.2	17319.9	21002.2	17731.9	19239.6	18424.1	SLC9A3R1		20696.1	20011	20133.6	19099.5		-0.0485706	-0.0397539	-0.11583		-0.0672594	0.202914	0.692688		-0.0485706	0.361722	0.441625
30047.9	28424.6	32490	30699.8	27499.2	33259.7	34243	28274.4	30669.4	35053.9	29984.6	29482.5	28014.1	28779.1	28475.2	31334.5	DDX19B		30415.6	30819.1	31297.6	29150.7		0.0190118	0.0412412	-0.0612792		-0.080291	0.202986	0.692533		0.0190118	0.41974	0.377019
7648.1	8193.9	6122.5	4292.4	6070.3	4169.5	9657.3	6082.7	12013.9	7387.4	6139.4	4480.3	7195.2	5049.4	5144.9	3778.3	MXRA7		6564.23	6494.95	7505.25	5291.95		-0.0153063	0.193275	-0.310825		-0.295519	0.202995	0.692514		-0.0153063	0.481619	0.317297
16055.1	14482.5	15579.1	14335.9	14800.2	15713.7	14048.8	11626	17243.7	14476.7	13204.5	13628.9	14648.4	15707.9	17414.5	12982.9	REPS1		15113.2	14047.2	14638.4	15188.4		-0.105527	-0.046043	0.00716859		0.112695	0.203052	0.692394		-0.105527	0.15717	0.80363
9531.5	14337	18505.5	15170	13411.5	7302.5	16661.5	18010.5	12784.5	14322	15194	9292.5	14384.5	8711.5	12170	10575	EML6		14386	13846.5	12898.2	11460.2		-0.0551442	-0.15749	-0.328027		-0.272883	0.203103	0.692283		-0.0551442	0.432044	0.364472
9886	16427	9050	9160	4221.5	9005.5	8652	13618.5	14470.5	11500.5	8632.5	9694	12399.5	12599.5	8925	9279.5	NARF		11130.8	8874.38	11074.4	10800.9		-0.326833	-0.00732553	-0.0434026		0.283431	0.203118	0.692251		-0.326833	0.210649	0.67644
14603	10731	9654.5	8577	9293.5	10235.5	8958	9864	7967.5	7082.5	8104	9023.5	8907.5	10636.5	19275	8576.5	HS2ST1		10891.4	9587.75	8044.38	11848.9		-0.183922	-0.437134	0.121564		0.305486	0.203153	0.692177		-0.183922	0.184717	0.733492
200960	140317	150112	163882	153643	157737	168677	164366	184434	169970	152724	169964	166550	168135	151238	187877	NEBL		163818	161106	169273	168450		-0.0240852	0.0472587	0.0402252		0.0643103	0.203227	0.69202		-0.0240852	0.424843	0.371771
5932.8	10778.8	8518.8	2618.4	2826.6	8396.2	3569.4	2613.4	6715.2	8497.8	2081.2	1017	3352.8	3683.8	1859.8	3423.2	STX5		6962.2	4351.4	4577.8	3079.9		-0.678064	-0.604889	-1.17666		-0.498596	0.203282	0.691901		-0.678064	0.142236	0.84699
20611.5	16335.2	22018.6	20705.5	20007	17346.8	22307.4	17260.1	23017.7	17637.1	24440.4	15639.7	17710.3	19660.1	18876.7	15081.6	STK4		19917.7	19230.3	20183.7	17832.2		-0.050669	0.0191408	-0.159569		-0.1089	0.20349	0.691456		-0.050669	0.352312	0.453072
12837.9	15244.1	22006.9	15396.3	15941.7	18151.1	20361.6	13553.7	20272.4	16298	19490.6	10730.1	19255.6	19644.7	22979.9	14338.1	FAM129A		16371.3	17002	16697.8	19054.6		0.0545394	0.028489	0.218969		0.16443	0.203588	0.691247		0.0545394	0.402756	0.394958
17822	18808	15211	3524.5	20497	17144	13416.5	11410.5	20185	17334.5	16403.5	18477	18217	3461.5	3813	19648	AACS		13841.4	15617	18100	11284.9		0.17413	0.387002	-0.294597		-0.468727	0.203631	0.691155		0.17413	0.33847	0.47048
15069.4	12619.4	10358.7	10754.6	11790.6	19256	15735.3	11528.9	13379.6	12512.9	17422.6	13283.7	17697.6	7905.43	10156.9	12620.9	ARL3		12200.5	14577.7	14149.7	12095.2		0.256817	0.213825	-0.0125122		-0.269329	0.203748	0.690907		0.256817	0.153015	0.815267
18108	14523.3	16420	16212	17462.3	16849.3	15581.7	7937.67	18285.7	18122.3	16589.3	10803.3	17673	16898.7	16232.3	15124	PIK3C3		16315.8	14457.8	15950.2	16482		-0.17443	-0.0327013	0.0146187		0.189048	0.203766	0.690869		-0.17443	0.227493	0.643031
7822.67	10119	8225	8909	9851	7597	8717.67	8588	8476	11657.3	6940.67	9600.33	7221	14973.7	10483.3	8378.33	CDR2		8768.92	8688.42	9168.58	10264.1		-0.0133053	0.0642999	0.227134		0.240439	0.203826	0.690741		-0.0133053	0.454969	0.342018
13927.4	15603.8	12508.3	13231.4	10142.1	11112.4	16448.6	15324	15827.5	11859.4	14074.7	14992.2	15784.6	12116.1	15186.9	16411.9	UBE3C		13817.7	13256.8	14188.5	14874.9		-0.0597903	0.0381969	0.106357		0.166148	0.203848	0.690693		-0.0597903	0.375177	0.425764
39552.3	47644.9	34417.2	43790.4	46551.7	47041	33205.8	44357.9	42528	43446	34538.7	46563.8	37410.3	37568.8	30195.5	48349.9	MRI1		41351.2	42789.1	41769.1	38381.1		0.049315	0.0145082	-0.107532		-0.156847	0.203926	0.690528		0.049315	0.375141	0.425806
14188	17249	19032	18527	26146	15668	19912	17791	21705	12613	18604	14383	15483	16316	20362	18414	C16orf58		17249	19879.2	16826.2	17643.8		0.204751	-0.035799	0.0326445		-0.172106	0.203972	0.690429		0.204751	0.167449	0.776118
28060	27184.4	27788.6	25252.3	30198	32517.3	29122.6	28421.7	33808.6	30574.2	28090.4	25348	32056.2	29415.5	26361.8	26733.8	AHNAK		27071.3	30064.9	29455.3	28641.8		0.151315	0.121761	0.0813577		-0.0699571	0.203992	0.690387		0.151315	0.0171028	1.76693
45938.9	37471.5	42314.9	36454.7	46924.5	41806.2	44909.1	36918.6	52248.2	38275.8	38531.4	36633.4	41990.5	38720.4	42183.5	39282.7	ZYX		40545	42639.6	41422.2	40544.3		0.0726702	0.03088	-2.66872e-05		-0.0726969	0.20406	0.690242		0.0726702	0.262225	0.581327
3958.5	12087.5	9832		10394	14897.5		6651.5	6539.5	4651	11517.5		9412.5	5281			ERBB2		8626	10647.7	7569.33	7346.75		0.303774	-0.188525	-0.231586		-0.535359	0.204099	0.690159		0.303774	0.291997	0.534621
23195	21365.3	20721.3	13240.7	28596	20334.7	19554.7	18417.3	30634	19246.7	22032.7	12080.7	22807	16041.7	21849	15537.3	VPS11		19630.6	21725.7	20998.5	19058.8		0.146298	0.0971835	-0.0426495		-0.188947	0.204256	0.689824		0.146298	0.268183	0.571569
54485.1	48448.4	52221.3	44028.7	47992.8	53367.6	59957.2	43911.2	57752.4	53797.4	55952.5	45132.7	44561.1	50638.9	48112.2	48780.1	DNAJA2		49795.8	51307.2	53158.8	48023.1		0.0431351	0.0942817	-0.0522977		-0.0954328	0.204384	0.689553		0.0431351	0.36443	0.438386
21577.3	27037.3	22750.7	22598	27877	23123	20516	25762	26727.7	23113.7	22520.7	12440	27967.7	29128.7	9381.67	11162	INTS12		23490.8	24319.5	21200.5	19410		0.0500157	-0.147999	-0.275298		-0.325313	0.204398	0.689524		0.0500157	0.346844	0.459866
47135	50011	58077	57051	44935	57001	66087	53445	37878	54633	63559	52220	39089	65335	88230	67841	PSG9		53068.5	55367	52072.5	65123.8		0.0611706	-0.0273341	0.295328		0.234157	0.204407	0.689504		0.0611706	0.334874	0.475119
47135	50011	58077	57051	44935	57001	66087	53445	37878	54633	63559	52220	39089	65335	88230	67841	PSG11		53068.5	55367	52072.5	65123.8		0.0611706	-0.0273341	0.295328		0.234157	0.204407	0.689504		0.0611706	0.334874	0.475119
35427.7	32982.7	35208.8	33064	33207.7	31884.8	33741	35565.7	37134.5	37763.5	41787.8	38569.3	38976.8	31616.7	34798.8	35003.8	MRPS34		34170.8	33599.8	38813.8	35099		-0.0243114	0.183806	0.0386679		0.0629792	0.204481	0.689347		-0.0243114	0.296403	0.528117
14195.6	17149.2	10564.6	15936.2	13975.2	18603.4	19314	14465.2	14397.2	15629.4	17617.2	18365.6	9675.4	18562.8	11745.4	17322	DYNC2H1		14461.4	16589.5	16502.3	14326.4		0.198059	0.190464	-0.0135311		-0.21159	0.204508	0.68929		0.198059	0.162918	0.788031
78798	64808	119333	111980	76696	58460	99835	106421	74107	83588	128476	129785	81353	81615	111765	119308	CYP3A7		93729.8	85353	103989	98510.2		-0.135065	0.149852	0.0717668		0.206832	0.204588	0.689119		-0.135065	0.320598	0.494039
20063.8	23390.5	27003.9	19866.5	24306.3	22210.4	28176.8	20729.2	25836.7	22457.9	27171.1	19662.7	23825.2	21046.3	21474.2	22912.5	EPN1		22581.2	23855.7	23782.1	22314.5		0.079212	0.0747576	-0.017135		-0.0963471	0.204876	0.688509		0.079212	0.302237	0.519652
219267	262782	274347	288577	238236	267128	229691	272912	297478	223734	273517	267169	324201	249032	225627	296854	PERP		261243	251992	265474	273928		-0.0520173	0.0231795	0.0684056		0.120423	0.204902	0.688454		-0.0520173	0.315973	0.50035
4751	9132.67	7983		9836.33	5241.67	8190.33	5003.67	4815	8484.67	5650	5056	11430.3	523	592.33	5656.33	WDR6		7288.89	7068	6001.42	4550.5		-0.0443971	-0.280396	-0.679675		-0.635278	0.204949	0.688354		-0.0443971	0.452764	0.344128
16757.2	19197	16709.5	16038.5	17301.2	13709.5	14794.5	13299.5	17337.8	15878.8	15322.8	6379.25	16747.8	10354.8	14251.8	11855	POLR2G		17175.6	14776.2	13729.6	13302.3		-0.217083	-0.323065	-0.36868		-0.151597	0.205001	0.688244		-0.217083	0.0394956	1.40345
23184.7	23810.7	21709.6	21384.6	20336.7	25344	24977.1	19519.1	24387.9	24020.9	23749.6	20483.3	23169.9	22197.3	16950.8	20618.8	SARS2		22522.4	22544.2	23160.4	20734.2		0.0013967	0.0402997	-0.119349		-0.120746	0.20508	0.688077		0.0013967	0.494874	0.305505
14748.7	12882.8	13444.8	13745.1	14393.3	16191.7	14499.2	15001.5	15629.7	14748.1	13468.9	15030.2	13261.9	14021	10499.4	17207.7	C12orf43		13705.4	15021.4	14719.2	13747.5		0.132283	0.102962	0.00442854		-0.127855	0.205132	0.687966		0.132283	0.0298512	1.52504
13060	7253	7470	9532	9393	9552	10925	11211	11058	10517	10055	13470	13165			9706	PICK1		9328.75	10270.2	11275	11435.5		0.138716	0.273372	0.293764		0.155048	0.205137	0.687956		0.138716	0.2665	0.574302
9649	8604.83	15889.2	12716.7	9204.83	16103	14941	15207.2	12513.5	11971.2	16532.2	9777.17	7762.17	7076.17	13941	16673.2	MAGED1		11714.9	13864	12698.5	11363.1		0.242997	0.116312	-0.0439868		-0.286984	0.205163	0.687901		0.242997	0.190556	0.719977
29391	40783.8	34935	35762	31543.6	31596	47002.2	37021.8	25712	29818.6	43877.8	38520.8	31476.4	49510.4	42590	41996.4	UBXN8		35217.9	36790.9	34482.3	41393.3		0.063038	-0.0304549	0.233086		0.170048	0.205223	0.687774		0.063038	0.364191	0.438671
28708.3	27440	22251.7	21963.7	8784.33	25871.3	19974.3	19592	21101.3	22649.3	21499.7	21741	22903	19412	22868	21965.3	TFAP2A		25090.9	18555.5	21747.8	21787.1		-0.435319	-0.206294	-0.203692		0.231626	0.205225	0.68777		-0.435319	0.0751394	1.12413
10010.7	7333.33	8688.67	10808	8227.67	8403.33	12041.3	8772.67	8110.67	9520.67	8499.67	9518.33	10971.3	9198.33	5415.67	6310	FOXK2		9210.17	9361.25	8912.34	7973.83		0.0234738	-0.0474239	-0.207954		-0.231428	0.205245	0.687728		0.0234738	0.451169	0.345661
85214	61146	77140.3	65608	65224.7	48227.3	43972.3	62516.7	54584	44766	49067	54685.3	59952	57027.7	62850.7	59107	S100A9		72277.1	54985.2	50775.6	59734.3		-0.394494	-0.509403	-0.274978		0.119516	0.205251	0.687714		-0.394494	0.0312351	1.50536
5613	9568.5	2111.5	2032.5	2894.5	3086	5751	3178	8342	7392	5572	3042.5	3835.5	2668	2085	3537.5	ADAM10		4831.38	3727.38	6087.12	3031.5		-0.374274	0.333327	-0.672402		-0.298128	0.205304	0.687602		-0.374274	0.292157	0.534384
24987.8	23549.1	18714.5	15607.9	28264.5	18238.8	19332.5	15818.5	29284.9	21261.1	17404.9	16287.9	21716.8	16970.5	16272.5	15972.4	ACO1		20714.8	20413.6	21059.7	17733		-0.0211334	0.023822	-0.224224		-0.203091	0.205355	0.687494		-0.0211334	0.466885	0.330791
6228.33	1280.33	1342	6507.67	4113.33	4126	1558.33	4518.33	5759.33	6404	5982.33		10308.7	1921			SPAG1		3839.58	3579	6048.55	6114.84		-0.101394	0.655641	0.671364		0.772758	0.205361	0.687482		-0.101394	0.438423	0.358107
34266.8	27280.9	33477.9	30330.8	39031.8	32925.8	36689	27375.8	42162.8	33489.6	33449.4	28967.4	35457	31325.2	29836.5	29111.1	MYEF2		31339.1	34005.6	34517.3	31432.5		0.117807	0.139356	0.00429132		-0.113516	0.205421	0.687356		0.117807	0.204378	0.689567
158347	149000	138934	139979	120536	151168	127439	131586	110776	137177	140963	141625	136597	171115	132624	131169	RPS6		146565	132682	132635	142876		-0.143565	-0.144075	-0.0367753		0.106789	0.205448	0.687298		-0.143565	0.0663009	1.17848
29749	26183	26346	32431	36718	36031	32878	35098	39208	33065	34978	28842	31040	28776	34048	38715	C10orf12		28677.2	35181.2	34023.2	33144.8		0.2949	0.246614	0.208874		-0.0860264	0.205477	0.687237		0.2949	0.00452276	2.3446
18209.9	17229.2	16969.9	17041.4	25963	14168.8	19538.4	12236	21469.2	15941.4	18093.1	7908.75	18988.5	19837.9	9175.25	8605.5	NT5DC2		17362.6	17976.5	15853.1	14151.8		0.050132	-0.131216	-0.294999		-0.345131	0.205501	0.687187		0.050132	0.424565	0.372056
122253	156302	167442	147892	110433	149816	168594	155385	105962	171510	134398	151648	136652	150006	125206	123051	KMT2C		148472	146057	140879	133729		-0.0236618	-0.0757341	-0.150886		-0.127224	0.205562	0.687057		-0.0236618	0.441676	0.354897
19660.4	16530.6	16059.7	13809.7	18740	18753.5	16724.1	14408.3	19975.9	18198.7	17862	12550.8	18893.2	15842.2	16430.6	9521.73	RFC2		16515.1	17156.5	17146.8	15171.9		0.0549694	0.0541579	-0.122381		-0.17735	0.205584	0.687011		0.0549694	0.350041	0.455881
6257.5	3344.25	3229.25	2721.75	1863.75	3151	3742.25	7959.75	4539.25	8100	8075	4137	3592.75	2445	1941.25	3816	JUN		3888.19	4179.19	6212.81	2948.75		0.104125	0.676149	-0.398994		-0.503119	0.20578	0.686598		0.104125	0.428359	0.368192
12189	7211	16574.5		16874.5	8730.5	14975.5		14091	5810.5	16711.5		11357	9520.5			TRIO		11991.5	13526.8	12204.3	10438.8		0.173812	0.0253814	-0.200063		-0.373875	0.205983	0.686168		0.173812	0.348057	0.45835
31495	17211	44540.5	29292.5	48624	34511	52692.5	49068.5	42490	35011	41082	37410	25120.5	42963.5	45688.5	47958	DYX1C1		30634.8	46224	38998.2	40432.6		0.593473	0.34824	0.400351		-0.193122	0.205992	0.686151		0.593473	0.0321007	1.49349
37324.3	36950.7	27973.7	32864.1	35802.3	34678.3	32446.2	35051.6	37572.2	33414	32736.2	30572.5	34815.8	34585.5	28335.7	34201.7	EEF1D		33778.2	34494.6	33573.7	32984.7		0.0302775	-0.00876155	-0.0342986		-0.0645762	0.206136	0.685846		0.0302775	0.382934	0.416876
36432.9	42061	43468	48483.6	40513.5	45808.7	43427.9	47465.6	40583.8	45681.7	42952.7	50616.4	46993.3	43659	44660.5	48473.4	DKC1		42611.4	44303.9	44958.6	45946.5		0.0561954	0.0773594	0.108717		0.0525218	0.206231	0.685646		0.0561954	0.290518	0.536827
21925.8	23402.7	24251.1	20886.8	25736.5	22852.3	25865.7	24847.4	20659	25458.3	26541.3	23468.7	19376.4	23272.3	28800.5	19804.9	NKRF		22616.6	24825.5	24031.8	22813.5		0.134438	0.0875644	0.012507		-0.121931	0.206357	0.685381		0.134438	0.0371073	1.43054
23997.6	20277	17720.5	13613.5	22139.7	23295.3	18137.3	15772.5	24140	21386.8	19541.8	15353.5	20086.8	20344.2	16985.8	13666.8	PLOD2		18902.1	19836.2	20105.5	17770.9		0.0695844	0.089039	-0.0890336		-0.158618	0.206391	0.685309		0.0695844	0.374901	0.426083
65073	60547	60620	98370	66638	67274	62272	81380	78768	73440	64630	94360	63937	55671	93193	114824	ADCY9		71152.5	69391	77799.5	81906.2		-0.0361659	0.128846	0.203059		0.239225	0.206425	0.685239		-0.0361659	0.433195	0.363316
6748	5905.3	6087.2	1749.4	1214.3	5140.9	6107.5	3997.6	6871.9	10407.9	5704.7		3985.1	1468	820.6	5050.2	AK6		5122.48	4115.07	7661.5	2830.98		-0.315922	0.580786	-0.855542		-0.53962	0.206595	0.68488		-0.315922	0.270525	0.567793
24524.5	23331.5	8929.5	9884.5	12071.5	25672.5	23418.5	21729	23838	18349	10328	22716.5	24868.5	13309.5		10233	ATE1		16667.5	20722.9	18807.9	16137		0.314186	0.174299	-0.0466653		-0.360852	0.206706	0.684646		0.314186	0.230954	0.636475
31041.2	31752.3	32639.5	26174.5	34246	29438.2	24399.7	22549	34754.5	31731.8	28956.3	27120.7	31393	34119.3	28916.2	26950.2	SEH1L		30401.9	27658.2	30640.8	30344.7		-0.136453	0.0112952	-0.00271729		0.133735	0.206716	0.684626		-0.136453	0.198255	0.702777
18085.5	22462	25093	14098.5		27500.5	11158	27963.5	14665	24661	26601	19651.5		15228		15675.5	SNAPC5		19934.8	22207.3	21394.6	15451.8		0.155751	0.101963	-0.367515		-0.523266	0.206829	0.684388		0.155751	0.346746	0.459989
59877.2	58579.7	66035.5	57689.1	52811.3	53016.5	58333.5	55538	56633.1	56497.9	59394.4	48714.9	54367.7	61082.3	66742.1	50771.1	YWHAQ		60545.4	54924.9	55310.1	58240.8		-0.140557	-0.130474	-0.0559862		0.0845713	0.206913	0.684212		-0.140557	0.0246074	1.60893
38316.8	33105.5	44041.8	48584	28809.8	33407	39257.8	36935	29399.8	40088	46782	33977.8	26869	48145	47920	35333.8	VPRBP		41012	34602.4	37561.9	39566.9		-0.245175	-0.126777	-0.0517507		0.193424	0.207129	0.68376		-0.245175	0.0830035	1.0809
33126.1	37455.3	34112	33439.4	39258.5	33240.7	36537.3	32260.2	40632.1	33378.1	36934.8	33024.1	34159.3	31972.1	36529.3	31815.7	TRIM25		34533.2	35324.2	35992.3	33619.1		0.032672	0.0597028	-0.0387032		-0.0713753	0.207219	0.683571		0.032672	0.344573	0.462718
48137.4	44352.9	35545.4	33408.1	53814.9	45785.6	42729	34818.5	50188.2	48085.2	36403.8	37600.9	41393.6	40113	30827.2	46792.2	LYRM7		40360.9	44287	43069.5	39781.5		0.133923	0.0937079	-0.020861		-0.154785	0.20726	0.683485		0.133923	0.242143	0.615928
20248.5	10089	13283	10788.5	29766.5	29121.5	19499.5	8823	24765	17277.5	10712.5		23955	11650.5	11805		BAD		13602.2	21802.6	17585	15803.5		0.680657	0.3705	0.216399		-0.464258	0.207395	0.683202		0.680657	0.0912593	1.03972
30962	30310	37786.5	28736.2	28040.8	35112	31255	24485.8	34182	26743.2	31434.8	24825.2	40081.5	36082.8	35010.8	22918	MRPL4		31948.7	29723.4	29296.3	33523.2		-0.104159	-0.125038	0.0694054		0.173564	0.207408	0.683174		-0.104159	0.244752	0.611274
33008.9	32759.4	32501.6	43002.4	32323.2	42114.2	36831.9	40684.8	40581	39002.9	37740.2	40668.1	30772.8	37145.8	36521.8	37935.3	PPIL1		35318.1	37988.5	39498	35593.9		0.105158	0.161374	0.0112227		-0.0939349	0.207417	0.683156		0.105158	0.229383	0.639439
49381.2	45587	42638.9	47980.2	56590.2	51293.8	48173.1	42615	54621.5	52991.8	41966.4	45560.4	49715.6	41118.5	48199.3	47440.9	RPS27		46396.8	49668	48785	46618.6		0.0982908	0.0724125	0.00687874		-0.0914121	0.207467	0.683051		0.0982908	0.17824	0.748995
34056.3	34566.6	34062.6	31674.8	35591.5	35754.1	32730.2	33641.8	38020.1	33525.7	33025.9	36549	34494.2	34331.5	34363.9	29561.9	FMR1		33590	34429.4	35280.2	33187.9		0.0356067	0.0708251	-0.0173766		-0.0529833	0.207616	0.68274		0.0356067	0.213728	0.670138
9989.67	9369.83	8401.17	7926.67	9589.67	12426.5	9278.33	10227.5	11778.3	11894.7	10089.5	8908	12655.2	6171	7336		CROCC		8921.83	10380.5	10667.6	8720.72		0.218464	0.257827	-0.0328927		-0.251356	0.207616	0.682739		0.218464	0.0683151	1.16548
73034.6	60436.9	53387.2	61369.2	59472.2	69236.9	65386.8	69557.3	64820.9	68674.4	56618.8	61768.7	74072.9	58800.9	53978.1	59541.7	CPSF6		62057	65913.3	62970.7	61598.4		0.0869764	0.0210884	-0.0106998		-0.0976762	0.207617	0.682737		0.0869764	0.221561	0.654507
31790.7	36505.1	35691.9	27716	34388.3	30663.4	29768.4	27762.6	30832.7	26998.3	31518.3	28117	32675.3	42693.7	37050.3	24462.6	PARN		32925.9	30645.7	29366.6	34220.5		-0.10354	-0.165049	0.0556353		0.159176	0.207724	0.682514		-0.10354	0.193885	0.712455
5447	4956.8	4789	4767.2	2510.8	5401.8	4134.6	3274.8	5492	5353	4832.6	3385.4	3740.6	4995.2	5154	3939.4	SNRNP48		4990	3830.5	4765.75	4457.3		-0.381507	-0.0663365	-0.16287		0.218637	0.207802	0.682349		-0.381507	0.0599434	1.22226
4579	5123	5386	4247	10069	3180	3048	3852	4363	2786	3561	5399	2873		3700	3205	PWP1		4833.75	5037.25	4027.25	3259.33		0.0594935	-0.263348	-0.568566		-0.628059	0.207973	0.681994		0.0594935	0.454473	0.342492
26600	21245	21559	21982	31565	26473	26149	33076	33460	25704	24153	28418	24744	28482	25989	30446	MAPK13		22846.5	29315.8	27933.8	27415.2		0.359703	0.290036	0.263005		-0.0966973	0.20798	0.681978		0.359703	0.0122401	1.91221
4374	6523.67	2219.33	1973	3757	2695.33	4284.67	2176	5720.33	2520	3108.67	3297.67	2153.67	2999.67	2497.67	3343.33	MVK		3772.5	3228.25	3661.67	2748.59		-0.224769	-0.0430201	-0.456832		-0.232063	0.208048	0.681836		-0.224769	0.328825	0.483035
22774.4	17525.2	34805.4	36723.4	21399	16040	16814.2	18707.6	17836.4	15089.4	24177.4	10480.2	23515	20915.8	18631.2	16575	CASP14		27957.1	18240.2	16895.9	19909.2		-0.616093	-0.726546	-0.489776		0.126317	0.208049	0.681835		-0.616093	0.0446851	1.34984
21832.1	20682	18444.8	19173.1	19326	20209.2	19130.5	17605.6	21148.6	21615.4	19500.6	16141	21102.4	17391.5	17152	16553.6	GRSF1		20033	19067.8	19601.4	18049.9		-0.0712389	-0.031424	-0.150391		-0.0791524	0.208057	0.681818		-0.0712389	0.170238	0.768944
27107.4	28551.4	31285	22790.4	31211.7	27010	26240.1	25818	26588.4	23342.9	24401.3	22993	27443.6	30678.4	33373.4	25996.3	DDX28		27433.6	27570	24331.4	29372.9		0.0071548	-0.173123	0.0985447		0.0913899	0.208249	0.681416		0.0071548	0.475889	0.322494
5537.5	4120.5	6836	3668	6951.5	6627.5	4279.5	5503	7816.5	6420	5521.5		6797.5	3687.5		4165.5	SRCAP		5040.5	5840.38	6586	4883.5		0.212494	0.385836	-0.0456514		-0.258146	0.208269	0.681375		0.212494	0.21375	0.670095
27295.3	28699.7	24589.8	25379.2	28957.2	28770.5	26959.3	28310.3	28448.3	28269.5	27425.1	29632.4	28186.3	27655.3	28952.4	31744	NOP14		26491	28249.3	28443.8	29134.5		0.0927123	0.102612	0.137226		0.044514	0.208403	0.681095		0.0927123	0.0698871	1.1556
25024.4	30936.6	32988	32512.6	33554.6	37225.6	43469.8	36298.6	30769.8	34664.2	38711	36686.4	28621.6	39698.8	38438.8	32074.8	ARFGEF1		30365.4	37637.2	35207.8	34708.5		0.309729	0.213469	0.192861		-0.116868	0.208444	0.681011		0.309729	0.02	1.69897
31276.2	26431.8	32431.7	20522.2	29074.2	27754	26492.2	24250.1	32829.2	31022.7	28103.3	23504.7	27956.5	27016.5	24557.5	22384.8	WDR61		27665.5	26892.6	28865	25478.8		-0.0408759	0.0612333	-0.118788		-0.0779123	0.20845	0.680997		-0.0408759	0.399401	0.39859
26205.3	24517.8	24303.6	20043.4	21579.6	24388.1	24744.4	21421.9	29328.6	25402.3	23088.6	21330.7	23981.9	18283.1	24392.8	19105.9	SDCBP		23767.5	23033.5	24787.6	21440.9		-0.0452566	0.0606245	-0.148624		-0.103367	0.208478	0.68094		-0.0452566	0.329781	0.481774
18561	24688.7	34376.3	72156.3	26885.3	29489.3	61666.3	55130.7	17794.3	37411	63617.3	52209.3	23314.3	49879	69682.3	87141.7	CCNB2		37445.6	43292.9	42758	57504.3		0.209335	0.191399	0.618875		0.40954	0.208502	0.680889		0.209335	0.354327	0.450595
57847.8	56154.8	57690.8	47824.5	59299.8	47134.5	52617.2	51100.5	62711.7	50765.4	56290.3	57457.2	62481	58201.2	57544.8	46633.4	PSME2		54879.5	52538	56806.1	56215.1		-0.062906	0.0497802	0.0346913		0.0975973	0.208567	0.680755		-0.062906	0.262898	0.580213
65116.8	64836.2	61129.1	91981	70262.4	56855.2	63353	89139.9	66160.1	66648.7	72412.4	103586	61694.7	62923	98690.4	101441	RBM42		70765.8	69902.6	77201.8	81187.2		-0.0177056	0.125583	0.1982		0.215906	0.208574	0.68074		-0.0177056	0.46692	0.330758
23263.2	29680.8	18510.8	25441.2	26819.2	17345.4	22472.2	21924.4	29280	31751.2	25386.4	33914.4	30513.4	23549.6	18616.8	27002	CHMP6		24224	22140.3	30083	24920.5		-0.129762	0.312511	0.040893		0.170655	0.208628	0.680628		-0.129762	0.258385	0.587733
26370.4	26917.7	31484.1	37930.4	39387	33157.8	38659	42816.3	27120.1	31379.4	35112.1	36937.1	30411.8	31417.3	40256	40231.4	RPF1		30675.7	38505	32637.2	35579.1		0.327953	0.0894223	0.213937		-0.114016	0.208705	0.680468		0.327953	0.0287788	1.54093
35383.8	28808	40754.2	41949.5	30304.9	41597.9	39099.9	37770.5	37511.3	35061.1	36886.8	42207	34833.4	43785.1	39273.5	41666	SOD2		36723.9	37193.3	37916.5	39889.5		0.018324	0.0461089	0.11929		0.100966	0.208721	0.680435		0.018324	0.453593	0.343333
26050	22621	30180	21625	30755	23873	22490	27508	31513	20645	24164	31164	24251	17192	21146	30377	ARHGEF26		25119	26156.5	26871.5	23241.5		0.0583905	0.0972978	-0.112076		-0.170466	0.208737	0.6804		0.0583905	0.356301	0.448182
41955.8	40784.9	42369	37361.5	40148.7	36287.6	36275.9	35891.8	44110.1	41409.4	39887.7	37691.6	35065.9	39763.6	41463.8	38196.3	IARS		40617.8	37151	40774.7	38622.4		-0.128711	0.00556074	-0.0726756		0.0560354	0.208761	0.68035		-0.128711	0.031094	1.50732
8884.5	8733	3051	4612	3002.5	8892.5	9313	7582	8837	8284	10580		8123.5	4301	6637.5	3475	GALT		6320.12	7197.5	9233.67	5634.25		0.187543	0.546951	-0.16573		-0.353272	0.208852	0.68016		0.187543	0.342764	0.465004
25071.5	24065	25103.6	24082.4	23279.8	24467.3	25447.2	25241.7	27172.5	24773.8	24703.7	24275.3	23793	24603.4	21891.1	25141.1	ANKRD17		24580.6	24609	25231.3	23857.2		0.00166664	0.0376964	-0.0430978		-0.0447645	0.208902	0.680058		0.00166664	0.480979	0.317874
46108.7	48035.4	46456.6	35635.1	43647.3	55080.8	54305	42561.2	49712.3	47978.5	48353.2	43260.6	53423.4	45439.7	43145.2	36954.5	SRSF5		44058.9	48898.6	47326.2	44740.7		0.150357	0.103203	0.0221525		-0.128205	0.20893	0.679999		0.150357	0.15657	0.805293
6950	8713.67	12995	12901	10114	10808.3	19439.3	12293.7	9263.33	9774.67	14492	8937.33	5447.33	9919.67	11092.7	15735	ATAD2B		10389.9	13163.8	10616.8	10548.7		0.341395	0.0311692	0.0218766		-0.319519	0.209047	0.679755		0.341395	0.165706	0.780662
68200.1	71274.5	62577.7	57275.5	67076.5	67508.9	57512.4	58035.7	70766.2	65409.4	60075.1	57939.1	67307.9	72795.6	67004.8	57584.2	DLD		64832	62533.4	63547.5	66173.1		-0.0520788	-0.0288708	0.0295397		0.0816185	0.209086	0.679676		-0.0520788	0.299495	0.523611
28322.8	36842.3	35079.9	35870.7	32610.7	38122.1	30510.8	33229	27648.2	32466.1	30833.4	34894.5	31332.1	37843.9	39349.6	34340.4	NOC2L		34028.9	33618.1	31460.6	35716.5		-0.0175216	-0.113218	0.06983		0.0873516	0.209091	0.679664		-0.0175216	0.437881	0.358644
19594.5	14166.5	20875	25580.5	22761.5	18377	23012	16068	14915	22323.5	22576	25666.5	16486	22015	26754.5	24691	UBN2		20054.1	20054.6	21370.2	22486.6		3.59696e-05	0.0917048	0.165168		0.165132	0.209238	0.67936		3.59696e-05	0.499934	0.301087
20063.3	14377.3	13225.3	10866	18539.7	14617.3	9672.67	16619	21977.3	16322	14916.3	12203.3	11188.7	16125	12046.3	12467.7	CDC42EP4		14633	14862.2	16354.7	12956.9		0.0224192	0.160484	-0.175503		-0.197922	0.20941	0.679003		0.0224192	0.467896	0.329851
21672	22579	15150	19607	24705	15494	20962	15917	23585	19253	22464	15882	25680	16005	18866	29903	GLCE		19752	19269.5	20296	22613.5		-0.0356796	0.0391967	0.195186		0.230865	0.20941	0.679002		-0.0356796	0.433258	0.363253
17754.2	22110.2	25364	23949.5	20363.5	19953.8	24275.2	22824.3	20575	21401	23945.7	12766.3	20732.3	21059.2	29805.3	23931.8	MRPL48		22294.5	21854.2	19672	23882.2		-0.0287742	-0.180542	0.0992484		0.128023	0.209561	0.678689		-0.0287742	0.414267	0.38272
7407.67	8447.33	8980	8689.67	7168.33	8718.33	8976.67	9680.33	9395.67	7466.67	8369.67	11673.7	3671.33	9589.67	10481	4512.33	MKKS		8381.17	8635.92	9226.42	7063.58		0.0431978	0.13862	-0.246751		-0.289949	0.209565	0.678681		0.0431978	0.350139	0.455759
53664.4	57574.9	57020.7	55730.9	50964.9	58633.6	58332.2	50462.4	56685.4	57707.4	54401	57793.6	50894.9	57574.2	60065.7	60939.5	C9orf78		55997.7	54598.3	56646.9	57368.6		-0.0365123	0.016628	0.034893		0.0714054	0.209622	0.678563		-0.0365123	0.291146	0.535889
44229.3	43898.9	43336.2	39122.7	51415.9	50262.1	43099.2	37448.9	47204.3	44655.4	42859.8	43762.8	40365.9	43570.7	43852.8	42772.8	MRPL39		42646.8	45556.5	44620.6	42640.6		0.0952211	0.0652728	-0.000210093		-0.0954312	0.209657	0.678491		0.0952211	0.21747	0.662601
15763	14630.7	15453.3	11811.8	14741.6	15266.2	17314.8	13144.8	18519.8	15124.5	15316.4	10925	16847	13449.5	13489.9	12064	FAM21A		14414.7	15116.9	14971.4	13962.6		0.0686202	0.0546718	-0.0459699		-0.11459	0.209762	0.678272		0.0686202	0.296601	0.527828
74556.2	111074	99086	147319	68300.4	100512	105183	126621	55603.7	88731.5	114230	140490	79724.1	125894	120106	134006	HIST1H1B		108009	100154	99763.6	114932		-0.108929	-0.114564	0.0896368		0.198566	0.209766	0.678265		-0.108929	0.34945	0.456615
12405.5	9851.5	9941	17518	12315	11813.5	14130	11576	12846.5	11805.5	10335	14405	9995	15583	16021	13402	P2RX4		12429	12458.6	12348	13750.2		0.00343463	-0.00943284	0.145748		0.142313	0.210103	0.677568		0.00343463	0.493992	0.30628
28912	27872.7	21461.1	21602.5	26452	26057	23704.1	22284.1	31262.9	23194	23314.7	17245	27197.4	24280.7	19492.8	20514.2	GIGYF2		24962.1	24624.3	23754.1	22871.3		-0.0196554	-0.0715589	-0.126201		-0.106545	0.210364	0.677029		-0.0196554	0.44212	0.35446
7805	7412	6652	7117	10057	10249	7275	8518	9301	8808	5337	8891	10026	6898	5138	9426	CCDC126		7246.5	9024.75	8084.25	7872		0.316603	0.15783	0.119446		-0.197157	0.210389	0.676978		0.316603	0.0266765	1.57387
15078.3	11828.5	13573	9774.33	9096.17	10766.7	13651	14622	19028.3	15073.7	16456.5	5826.33	16960.5	6467.67	9004.33	5823.67	FAM45A		12563.5	12034	14096.2	9564.04		-0.0621316	0.166064	-0.393551		-0.331419	0.210482	0.676785		-0.0621316	0.38383	0.415861
10638.8	10588.8	11012	11025.2	10013.5	11672.2	8991.25	11803.8	10953	13636.2	10004.5	13518.2	8059.25	11379.2	9707.25	10011.8	CTDP1		10816.2	10620.2	12028	9789.38		-0.0263828	0.153205	-0.143903		-0.117521	0.210495	0.676759		-0.0263828	0.392786	0.405844
25916.5	25295.5	25464	29580.3	22888.9	26223.3	27809.7	26908.8	28069.2	30068.2	25767.3	26219.9	30121.4	23469.6	27770.6	28640.5	AGFG1		26564.1	25957.7	27531.2	27500.5		-0.0333156	0.0515884	0.0499822		0.0832978	0.210526	0.676694		-0.0333156	0.347772	0.458705
13927	18947	23049.5	25075	28065	18597	24481.5	19151.5	15142	20862.5	18593	15672.5	18511.5	17435.5	27150.5	15288	ATG2A		20249.6	22573.8	17567.5	19596.4		0.156751	-0.204986	-0.0473084		-0.204059	0.210614	0.676513		0.156751	0.25647	0.590964
6096.67	3938	5121.33	4710	4904	4265.67	3864.33	5271.67	5351.33	4266	4692.67	4825.33	3809	5227.67	4600.67	7972.33	CENPQ		4966.5	4576.42	4783.83	5402.42		-0.118011	-0.0540626	0.121376		0.239386	0.210824	0.676081		-0.118011	0.252088	0.598447
210391	206497	197123	203797	139864	205920	191506	191994	127047	212404	183881	207314	195532	211008	207181	173525	RPL7		204452	182321	182661	196812		-0.165283	-0.162592	-0.0549483		0.110334	0.210877	0.67597		-0.165283	0.0928193	1.03236
22146	21141.5	22782	19226.5	24442.5	21579	14777.5	18512	22806.5	18060	23958.5	22359.5	20205	20199.5	28066.5	20610.5	CRIPT		21324	19827.8	21796.1	22270.4		-0.104957	0.0315936	0.0626478		0.167605	0.211066	0.675582		-0.104957	0.262189	0.581386
20563.5	21365.1	18501.5	21557	19055	22221.6	22890.6	26089.2	20986.4	20088.1	22336.9	20453.2	20457.3	20639.9	18650.6	24159.5	PURA		20496.8	22564.1	20966.1	20976.8		0.138632	0.0326645	0.0333989		-0.105233	0.211434	0.674826		0.138632	0.122297	0.912584
18328.7	19124.6	17877.5	18940.5	18374.6	18902.3	18387.6	21037.6	19929.4	20972.9	17630.9	20077	20495.2	20926.4	19101.1	18944.3	EMC7		18567.8	19175.5	19652.6	19866.8		0.0464612	0.0819117	0.0975511		0.0510898	0.211507	0.674675		0.0464612	0.207586	0.682801
7705	7888.33	9389.67	6251	10550.7	9573.33	3942	10851	11772.7	8502	8154.67	3970.33	9564.33	3916.33	6553.67		COPRS		7808.5	8729.25	8099.92	6678.11		0.160812	0.0528618	-0.225606		-0.386418	0.211542	0.674603		0.160812	0.307989	0.511465
35806.8	33067.3	35147.1	36767.8	32286.8	37174.9	40026.1	37636.8	35701.1	39634.9	41985.8	35596.3	34519.4	35753.2	32892.7	37465.5	LETM1		35197.2	36781.2	38229.5	35157.7		0.0635045	0.119225	-0.001621		-0.0651255	0.211594	0.674496		0.0635045	0.206691	0.684679
30918.7	33609.2	30753.1	40267.7	28033.6	34202	31321.4	38331.4	29595.3	33196.9	32862.1	35887.1	33923.4	34957.9	32783.2	39096.9	HTATSF1		33887.2	32972.1	32885.4	35190.3		-0.0394943	-0.0432941	0.0544391		0.0939335	0.211717	0.674244		-0.0394943	0.389567	0.409418
8519.17	9617.17	9643.5	7828.17	14733	11407.2	13875	8297.5	14986.3	12333	8932.83	9072.83	10530.2	11544.8	10394	10806.3	LIMD1		8902	12078.2	11331.2	10818.8		0.4402	0.348105	0.281343		-0.158857	0.211747	0.674182		0.4402	0.040092	1.39694
20206.6	15110.3	18183.9	14481.7	5650.89	13795.6	15605.7	18333	11641.7	19322.1	13127.1	14681.2	12743.8	12220.8	9255.89	9253.22	VPS37B		16995.6	13346.3	14693	10868.4		-0.348725	-0.210031	-0.64502		-0.296296	0.21177	0.674136		-0.348725	0.137693	0.861089
12433.3	11777.3	10358.7	8819.67	15934	10456.3	15512.7	6698.33	12895.7	7049.33	8226.67	6876.33	9997	10168.7	11995	8496.67	DACH1		10847.2	12150.3	8762	10164.3		0.163666	-0.307997	-0.0938135		-0.25748	0.212059	0.673544		0.163666	0.299202	0.524035
18726.4	13450.4	17956.8	12112.3	12849.4	15809.4	16047.9	14325	18244.5	18581.3	18271	12849.8	17497.3	12685.5	12406.3	10936.6	MYO1B		15561.5	14757.9	16986.7	13381.4		-0.0764858	0.126424	-0.217748		-0.141262	0.212149	0.673359		-0.0764858	0.335146	0.474766
22980.2	27031.8	27633.8	28274.2	30240.8	18146.2	24719	19872.2	26681.5	26473.2	27580.2	18059.2	23885.8	27793.2	24670	26407.2	RABL6		26480	23244.6	24698.6	25689.1		-0.18801	-0.100476	-0.0437489		0.144261	0.21227	0.673112		-0.18801	0.158624	0.799631
29429.1	25063.1	23005.1	23216.6	29597.9	23893.2	24422.3	27502.8	31987.6	24560.5	27425.7	24062.7	29944.7	25437.1	29285.1	26630.5	SGPL1		25178.5	26354.1	27009.1	27824.3		0.0658338	0.101256	0.144157		0.0783233	0.212367	0.672913		0.0658338	0.289599	0.538203
32740	32897.7	39909.7	39266.3	24801.7	21913.3	29312.7	35950.7	23590.7	26895.3	33968	32726.7	28532.7	29511.7	35095.3	30427.3	DYRK1A		36203.4	27994.6	29295.2	30891.8		-0.370978	-0.305463	-0.228904		0.142074	0.212514	0.672612		-0.370978	0.0322542	1.49141
38417.3	33308.8	44616.2	30317.3	41558.8	39114.5	43534.8	32326.7	37074.8	31402.2	42465.5	26262.3	40866.8	22726.8	39963.3	36356.5	FDXR		36664.9	39133.7	34301.2	34978.4		0.0940116	-0.0961408	-0.067937		-0.161949	0.212557	0.672524		0.0940116	0.278608	0.555006
51554.2	50809.8	47766.8	44635.6	59426.8	44798.6	45460	36810.8	60811.8	41048.6	42655.8	45407.4	49128.2	39493.2	47120.4	27567.8	CAMK2G		48691.6	46624.1	47480.9	40827.4		-0.0625986	-0.0363256	-0.254135		-0.191537	0.212571	0.672496		-0.0625986	0.345565	0.46147
29142.4	27242.4	25896	22885.8	27071.9	27892.5	26389.7	23969.8	30241.4	28894.9	25268.6	22335.3	27376	26286.9	25086.8	21004.4	PRKDC		26291.6	26331	26685	24938.5		0.00215708	0.0214283	-0.0762267		-0.0783838	0.212676	0.672281		0.00215708	0.490374	0.309472
38272.3	36760.9	32650	34030.2	35539.5	37275.3	36346.7	36446.3	37463.3	35920.8	34294.2	34960.1	34439.7	37393.8	35538.5	35824.1	SF3B2		35428.4	36402	35659.6	35799		0.0391109	0.00938441	0.0150146		-0.0240963	0.212751	0.672128		0.0391109	0.245001	0.610833
30826.3	23357.8	32372.5	24631	26911.3	29295	34974.9	20943.7	30522.6	24588.3	37548.1	18690	26804.6	19531.3	32187	18921.8	ALKBH5		27796.9	28031.2	27837.2	24361.2		0.0121117	0.00209348	-0.190339		-0.202451	0.212846	0.671935		0.0121117	0.475544	0.32281
35861.7	31578.7	30442.8	30419.2	36452.3	35550.7	25682.2	26211.5	36183.8	27249.5	28571	32877	34053.2	39232.2	27497.2	36194.7	NDUFB7		32075.6	30974.2	31220.3	34244.3		-0.0504101	-0.0389897	0.0943881		0.144798	0.212899	0.671826		-0.0504101	0.370593	0.431102
34475	31478	27293	30970	36861	27696	32627	36726	41120	31667	36013	42201	30387	24619	36945	30618	TMEM131		31054	33477.5	37750.2	30642.2		0.108413	0.281707	-0.0192569		-0.12767	0.212902	0.671819		0.108413	0.195073	0.709803
79797.2	84641.4	73736.4	84621.8	72728.3	88587	74373.9	84149.7	83538.8	76651	72702.1	87968.8	78777.8	98938.2	78989.1	83946	EEF1G		80699.2	79959.8	80215.2	85162.8		-0.0132802	-0.008679	0.0776685		0.0909487	0.212985	0.671651		-0.0132802	0.438996	0.35754
8925.2	7771.8	5859.6	7048.8	9431.2	4949.6	7460	6476.2	8259.8	9494.2	6569	8165.2	5654.4	8625.2	7765.2	11511.2	FASTKD5		7401.35	7079.25	8122.05	8389		-0.0641919	0.134055	0.18071		0.244902	0.213023	0.671574		-0.0641919	0.393315	0.40526
7698.5	1965	1837.5	1916	2341.5	2052	1531.5	1689	8098.5	2048.5	1886	1982	2107	1830	2044.5	2355.5	TMEM33		3354.25	1903.5	3503.75	2084.25		-0.817336	0.0629096	-0.686462		0.130874	0.213155	0.671305		-0.817336	0.179337	0.746331
25379.3	24631.3	23834.7	18989	21343	25452.3	18588	19509.7	23773.7	23510.3	19631.7	18903.3	20365.3	21795.3	17863.7	18910	EIF2AK4		23208.6	21223.2	21454.8	19733.6		-0.129013	-0.113361	-0.234006		-0.104993	0.213217	0.671178		-0.129013	0.190042	0.721149
48166	42476	34840	37023	52971	42874	39262	33048	48670	36047	38953	34936	40249	39763	38636	34626	PAAF1		40626.2	42038.8	39651.5	38318.5		0.0493076	-0.0350368	-0.0843711		-0.133679	0.213219	0.671175		0.0493076	0.396095	0.4022
48044	40307.5	25644.5	45586.5	53376	46774	39368.5	39412	57379	36729	36810.5	45622	44372.5	40956	27415	47307	ASNSD1		39895.6	44732.6	44135.1	40012.6		0.165097	0.145697	0.00422473		-0.160872	0.213298	0.671013		0.165097	0.226938	0.644092
31703	28768.6	25760.6	18426.6	25861.2	27325	28955.6	25877	33295.8	27417.8	21457	21571.6	25538.2	28648.4	26903	20314.8	ISOC1		26164.7	27004.7	25935.6	25351.1		0.0455888	-0.0126908	-0.0455734		-0.0911622	0.213369	0.670868		0.0455888	0.392482	0.40618
27557.6	31785.4	48195.8	47255.6	33009.8	37080.8	37542.2	43297.8	24364.4	37105.2	41800.4	41037	36235.8	42114	44077.2	37991.6	SMC5		38698.6	37732.7	36076.8	40104.7		-0.0364679	-0.101212	0.0514881		0.0879561	0.213428	0.670748		-0.0364679	0.435434	0.361078
30295.8	30655.6	31050.8	29828.5	34414.5	33403.4	27479.1	27133.7	33203.7	29419.7	27587.4	23452.1	28667.9	32736.6	24918.8	27538.2	LSM8		30457.7	30607.7	28415.7	28465.4		0.00708847	-0.100117	-0.0975966		-0.104685	0.213481	0.670641		0.00708847	0.470377	0.327553
17239.3	13842	14154.4	10827.9	20376.3	12543.4	10716.4	13446.7	18494.9	15130.6	13783.9	12639.9	14752.4	11538.7	9293.29	13262.4	DCK		14015.9	14270.7	15012.3	12211.7		0.0259937	0.09908	-0.198798		-0.224792	0.213484	0.670635		0.0259937	0.460853	0.336438
30792		42174	28977	35768	29801	34191	31916	41575	35604	34723		31689		34028	39419	KCNK2		33981	32919	37300.7	35045.3		-0.0458078	0.134473	0.044494		0.0903018	0.213494	0.670614		-0.0458078	0.395136	0.403253
26196	24911.9	18982.5	21910.2	20497.2	25045.4	22670.7	23413.7	26852.2	25010.7	21733.3	19046.7	27157.1	23551.9	16457.6	12969.1	LRRC40		23000.2	22906.7	23160.7	20033.9		-0.005873	0.0100368	-0.199199		-0.193326	0.213517	0.670567		-0.005873	0.480868	0.317974
39724.4	38733.3	40519.5	37898.8	36709.6	41491.9	41438.8	35384.9	44813.1	45586.1	41752.9	40025.7	40384.9	38748.8	41825	39891.2	PMM2		39219	38756.3	43044.4	40212.5		-0.0171216	0.134274	0.0360898		0.0532115	0.213633	0.670331		-0.0171216	0.39655	0.401702
34039	31117.9	27373.7	30676.2	25646.8	32455.2	27945.5	30790	38139.8	33558.9	27372.4	30839.1	29534.8	28201.7	22963.3	28886.8	GGCT		30801.7	29209.4	32477.6	27396.6		-0.076577	0.0764339	-0.16901		-0.0924332	0.213647	0.670302		-0.076577	0.2318	0.634887
32521.8	31275.2	35185.3	36669.8	31249.5	37374.3	33348.1	35880.8	35268.7	33913.4	38849.4	38406.7	29611.8	40543.8	40123	37353.8	SETD3		33913	34463.2	36609.5	36908.1		0.0232176	0.110381	0.122099		0.0988815	0.213705	0.670186		0.0232176	0.386889	0.412414
21676.1	19670	12242.3	15374.3	19888.7	16439.4	14733.2	13596	22729	16322.7	11138.6	10262.5	15528.9	16860.8	14142.1	12460.2	GNAI3		17240.7	16164.3	15113.2	14748		-0.0930024	-0.190007	-0.225296		-0.132293	0.213799	0.669995		-0.0930024	0.342509	0.465328
14983.5	15960	14527	15425.5	16525.5	13105.5	15517	13261.5	17421.5	13858	10490	17004	15720.5	10872	20263.5	19359	SMAD2		15224	14602.4	14693.4	16553.8		-0.0601444	-0.0511817	0.120811		0.180955	0.213858	0.669874		-0.0601444	0.257573	0.589099
15301.2	16950.2	10997.8	10388	22728.2	14622.5	12443.5	9971	15918	17320.8	11635.5	8505.5	16287.2	13106.2	10505.8	9019.5	EIF4EBP2		13409.3	14941.3	13344.9	12229.7		0.156072	-0.00694272	-0.132848		-0.288919	0.214026	0.669533		0.156072	0.324442	0.488863
4378	3535	1568.5	4191.5	2805	4483	1580.5	1578	4091	3336.5	1805.5	2190.5	4086	5577	1937.5	2488.5	MMADHC		3418.25	2611.62	2855.88	3522.25		-0.38831	-0.259325	0.0432394		0.43155	0.214111	0.669362		-0.38831	0.212117	0.673424
15906.4	14519	15339.2	11725.4	14628.4	15169.2	17472.3	13320.3	18696.2	15221.2	15245.6	10925	17010.9	13449.5	13489.9	11958.6	FAM21B		14372.5	15147.6	15022	13977.2		0.0757742	0.0637671	-0.0402326		-0.116007	0.214247	0.669085		0.0757742	0.281902	0.549902
35046	30089.7	24528.7	33361.3	38383.7	32513	34217.3	25805.7	40304.7	35210.3	32467.3	31808	32436	37405.3	26193	18319.7	SPG21		30756.4	32729.9	34947.6	28588.5		0.0897225	0.184305	-0.105453		-0.195175	0.214361	0.668853		0.0897225	0.296388	0.52814
23987.1	17421.4	21941.4	16568	24765.1	20827.4	24603	18229.2	25613.3	20032.9	20997.7	15140.2	21656.6	23111.3	13163.3	21184.4	GAK		19979.5	22106.2	20446	19778.9		0.145931	0.0333017	-0.0145565		-0.160487	0.214433	0.668708		0.145931	0.203127	0.692232
20758	22393	24798	19297		17605	21764.5	20431	7784.5	26027	20237	22277.5	25025	21139.5	25828.5	16844	HS1BP3		21811.5	19933.5	19081.5	22209.2		-0.129894	-0.192914	0.0260717		0.155966	0.214469	0.668636		-0.129894	0.163859	0.785529
51264	65649	48707	53343	24874	68967	62370	60306	64632	63758	47991	67287	53432	57574	74218	68685	MYOM2		54740.8	54129.2	60917	63477.2		-0.0162068	0.15423	0.213624		0.229831	0.214639	0.668292		-0.0162068	0.477961	0.320607
50915.5	66459	52841	53779.5	77646	64691	51715.5	51216	79434	78583.5	58416	82911	70631	59756.5	60016	83280.5	RFK		55998.8	61317.1	74836.1	68421		0.130895	0.41834	0.289045		0.158149	0.214678	0.668213		0.130895	0.244046	0.612528
40367.4	45192.4	45646	44024.9	50607.2	49232.8	48423.8	41663.8	45895.1	45952	45146.5	42456.5	44604.6	46989.9	45683.7	45706.2	SFPQ		43807.7	47481.9	44862.5	45746.1		0.116193	0.0343262	0.062464		-0.0537287	0.214802	0.667963		0.116193	0.0823995	1.08408
19950	20829.7	11362.7	18475	17897	13476	15286.7	14413	17288	13998	12549.7	14759.3	16986.3	18166.7	14565.3	15545	MEA1		17654.3	15268.2	14648.8	16315.8		-0.209496	-0.269245	-0.11375		0.0957457	0.214908	0.667747		-0.209496	0.17488	0.75726
91934	64393.3	81103.3	44931.7	60596	60277	83509.3	43334.3	66530	66855.7	77257.3	42026.7	48638	64001.3	63493.7	35279	GPT2		70590.6	61929.2	63167.4	52853		-0.188857	-0.160295	-0.41749		-0.228634	0.214913	0.667737		-0.188857	0.267456	0.572747
24116.2	20830.7	26891.7	25709	25037.7	26004	31311.5	26528.2	28684.2	25788	29567.2	20628	24080.2	25779	28861.5	24084.3	ARFGAP1		24386.9	27220.4	26166.8	25701.3		0.158581	0.101634	0.0757336		-0.0828471	0.215009	0.667544		0.158581	0.0951547	1.02157
32825.2	34958.8	25858.2	27902.8	35858	34412	27579	22174.5	32159.2	27100	27747.8	20068	25776.2	38732.8	19793.5	15549.5	SORBS3		30386.2	30005.9	26768.8	24963		-0.0181736	-0.182869	-0.283627		-0.265454	0.215025	0.667512		-0.0181736	0.461887	0.335464
24932.4	23010.5	22335.2	22866.5	21980.2	23181.4	23407.8	22596.1	27504.1	23724.9	23129	22656.2	23226.3	23135.2	21904.2	20444.3	RAB14		23286.1	22791.4	24253.6	22177.5		-0.0309831	0.0587253	-0.0703749		-0.0393919	0.215089	0.667381		-0.0309831	0.238219	0.623023
27351.4	25269.3	25253.9	25047.7	28507.9	25768.3	28681.1	28991	34840.2	27266.6	24645.1	27020.2	29391.2	22845.5	23643.6	29489.5	PAWR		25730.5	27987.1	28443	26342.4		0.121279	0.144593	0.0339071		-0.0873721	0.215102	0.667355		0.121279	0.0250471	1.60124
78916.7	73554.4	65976.2	69204.7	79620.1	76602.9	70398.9	73164.6	77828.7	73923.2	69520.7	80563.9	73961.5	87556.9	77771.8	73465.9	ATP5O		71913	74946.6	75459.1	78189		0.0596108	0.0694432	0.120714		0.061103	0.215172	0.667214		0.0596108	0.206483	0.685116
23629.1	21917.7	16239.7	18049.3	28175.3	26893.8	23179.3	22373.1	25878.1	23916.3	19907.8	22710.5	27639.3	25005.1	16161.9	22233.5	PGLS		19959	25155.4	23103.2	22759.9		0.33383	0.211054	0.189459		-0.144371	0.215269	0.667018		0.33383	0.0284511	1.5459
68403.3	67857.7	46583	45846.3	68793.3	45870.3	51636.7	47049.3	69175.3	55516.7	41619.3	56649.7	62042.3	53161	55733	61838.7	CDC7		57172.6	53337.4	55740.2	58193.8		-0.100176	-0.036604	0.0255408		0.125716	0.215311	0.666935		-0.100176	0.329309	0.482396
42901	43042.8	37175.6	49070	39555.2	42635.2	50994.6	35998.6	36894	44036	46301	15505	39827.8	45033.4	43298.6	14927	THEM6		43047.3	42295.9	35684	35771.7		-0.0254066	-0.270647	-0.267106		-0.241699	0.215405	0.666745		-0.0254066	0.428902	0.367642
19560.3	17775.6	16904.5	20450.7	13852	16617.4	15071.5	20328.4	19748.8	18964.8	18787.1	20722.4	16884	15151.4	20327	19805.5	DNAJC1		18672.8	16467.3	19555.8	18042		-0.18133	0.0666584	-0.0495791		0.131751	0.215452	0.66665		-0.18133	0.11149	0.952765
16257.5	17112.1	12580.2	9363.27	13196.2	17778.1	12754.9	10266.7	19282.8	13959.7	11008.1	4061.27	17278.1	12650.3	4815	8829.87	PMVK		13828.3	13499	12078	10893.3		-0.0347729	-0.195244	-0.344181		-0.309408	0.215594	0.666364		-0.0347729	0.447088	0.349607
33048.5	28881.2	24901	33890.5	39541.2	21754	29662	28542.8	39960.5	28437	26035.8	34042	31366.2	22179.8	21704.8	29343.5	MED15		30180.3	29875	32118.8	26148.6		-0.014669	0.0898108	-0.206876		-0.192207	0.215611	0.666329		-0.014669	0.472277	0.325803
16855.2	14324.8	14046.5	12912.3	17502	12387	12350.5	14684.8	19408.5	16100.8	14321.3	13012	13773	17456.2	14218.5	16581.5	DTNA		14534.7	14231.1	15710.7	15507.3		-0.0304566	0.112242	0.0934448		0.123901	0.215615	0.66632		-0.0304566	0.421908	0.374782
13269.6	11795.4	8360.29	12429	14238.3	13249.1	8471.14	12810.4	17631.9	13910.9	10500.7	10145.3	13499.7	12787.9	6062.14	9188	ADAM9		11463.6	12192.2	13047.2	10384.4		0.0889077	0.186681	-0.142635		-0.231543	0.215654	0.666243		0.0889077	0.338928	0.469893
24643.7	19030.7	18197.7	17313.3	16723.7	24767.3	25534.7	17347	17255.3	14776	24248		22926.7	19761.3	16523.7	15370.7	CREG1		19796.3	21093.2	18759.8	18645.6		0.0915424	-0.0775907	-0.0863993		-0.177942	0.215767	0.666016		0.0915424	0.333867	0.476427
166776	162396	137924	191057	175367	178281	138604	159773	154299	144279	150260	152859	189263	276010	161466	133568	KRT4		164538	163006	150424	190077		-0.0134955	-0.129388	0.208159		0.221654	0.215903	0.665741		-0.0134955	0.458747	0.338427
27710.6	27780.5	26161	26307.2	26354.4	25146.1	26857.8	26062.1	28531.9	27191.4	26391	25672.6	27857.3	27505.6	25350.7	26046.3	HNRNPF		26989.8	26105.1	26946.7	26690		-0.0480833	-0.00230501	-0.0161177		0.0319656	0.215964	0.665619		-0.0480833	0.0846203	1.07253
4357	6471.25	4307.25	4505	6487.25	5353.75	4255.25	1306.75	4071.5	4610.75	3484.25	1477.75	5018	6736.25			NFKBIE		4910.12	4350.75	3411.06	5877.12		-0.174496	-0.525539	0.259351		0.433846	0.216085	0.665375		-0.174496	0.332466	0.478252
16061.5	16999.8	15772	16699.8	11248.5	6125.25	18073	16045.2	7845.5	14076	11694.5	5817.25	6733.75	15712.8	10686.5	6925.5	PDK3		16383.2	12873	9858.31	10014.6		-0.347873	-0.732809	-0.710113		-0.36224	0.216196	0.665152		-0.347873	0.119141	0.92394
55782.5	47256.8	47215.7	40161.4	47846.2	52496.6	59909.7	47257.2	50516.8	51771.8	52933.3	60882.5	39122.7	55958	41020.7	53868.4	MRPL47		47604.1	51877.4	54026.1	47492.4		0.124021	0.182571	-0.00338765		-0.127409	0.216465	0.664613		0.124021	0.18093	0.74249
20539	18039	19192	23033	19039	21256	22536	17744	17184	29731	15653	19573	19382	21323	26977	19806	BCL9		20200.8	20143.8	20535.2	21872		-0.00407657	0.0236937	0.114676		0.118753	0.216492	0.664558		-0.00407657	0.485662	0.313666
21963.7	18910.7	16500.5	13642.7	20338.7	20363.7	16720.5	16318.7	22215.2	17997.7	15515.8	17572.3	21022.8	12765.8	14995	17881.7	WDR13		17754.4	18435.4	18325.2	16666.3		0.0543022	0.0456581	-0.0912381		-0.14554	0.216554	0.664434		0.0543022	0.37767	0.422888
27296.7	26853	29628.7	26543.7	31423.7	22287.3	31070.7	26547	36427	26938	29451.3	25613.3	28722	29664.3	20921	21337.7	BCAP29		27580.5	27832.2	29607.4	25161.2		0.0131045	0.10231	-0.132445		-0.14555	0.216564	0.664413		0.0131045	0.457611	0.339504
41249.7	32692.8	36418.4	29000.8	40670.4	30364.7	35937.9	31785	47531.8	37664.1	35964.7	27748	31481.6	32195.4	26647.9	37606.7	RAP1B		34840.4	34689.5	37227.2	31982.9		-0.00626162	0.095594	-0.12346		-0.117199	0.216783	0.663974		-0.00626162	0.483492	0.315611
9468.6	11651.6	4581	6511.8	4791.8	7598.2	4236.4	9955	6466	8217	4343.8	4149.4	7608.2	15510.2	8600.6	4051.4	PHACTR4		8053.25	6645.35	5794.05	8942.6		-0.277226	-0.474999	0.151123		0.428349	0.216918	0.663705		-0.277226	0.259043	0.586627
6757.5	7341.5	8771	2668	2473.5	8229	7691	8275.5	4023	6904	6678.5		2778	6416			CNOT10		6384.5	6667.25	5868.5	4597		0.0625182	-0.121582	-0.473881		-0.536399	0.216973	0.663595		0.0625182	0.443865	0.352749
48502.6	48258.4	39485.3	39413.1	59475.7	40419.3	65061.8	29959.3	37857.7	44238.9	54524.4	28703.2	49212.7	36495.9	45526	33587.2	OGFR		43914.9	48729	41331.1	41205.4		0.150072	-0.087483	-0.0918742		-0.241946	0.216995	0.663551		0.150072	0.297527	0.526473
24407	20650	24490	22746		21827	24882	19309		15427	26945		28283	21583			MED11		23073.2	22006	21186	24933		-0.0683243	-0.12311	0.111835		0.18016	0.217078	0.663385		-0.0683243	0.281002	0.55129
21317.1	16167.1	21135.3	18033.3	18854.3	20914.6	20799.3	13371.1	23199.3	19975.4	12341.6	17480.9	19666.4	18619.3	17377.3	6386.43	RIC8A		19163.2	18484.8	18249.3	15512.4		-0.0519984	-0.0704995	-0.304921		-0.252923	0.217237	0.663066		-0.0519984	0.382395	0.417488
12990.7	13840.1	15203.4	11608.9	7451.86	16687.1	11883	15114.3	16616	13661.3	13360.1	11977	13759.1	12946	14316.3	17843.3	MRPL22		13410.8	12784.1	13903.6	14716.2		-0.0690462	0.0520656	0.13401		0.203056	0.217249	0.663042		-0.0690462	0.391431	0.407345
10649	8985.21	9600.14	8000.14	10768.3	10371.9	8131.79	5338.07	8796.79	8952.86	8904.07	5657.21	10082.5	5691.86	7528.5	5929.36	USP19		9308.62	8652.52	8077.73	7308.06		-0.105447	-0.204617	-0.34908		-0.243633	0.217281	0.662978		-0.105447	0.323996	0.489461
47563.1	48314.6	48781.8	48729.9	51630.1	50129.2	52474.9	48667.1	51658	47538	52015.1	48568.3	46469.5	51793.2	50440.5	49485.5	PDIA3		48347.3	50725.3	49944.9	49547.2		0.0692704	0.0469005	0.0353665		-0.0339039	0.217389	0.662763		0.0692704	0.0181792	1.74043
17320.1	14572.3	15037.6	13666.6	14037.7	16328.5	17911.8	14140	18610.5	17853.7	15783.9	11305.3	17362.3	14668.5	13481.5	11980.9	GNAS		15149.1	15604.5	15888.3	14373.3		0.0427255	0.0687316	-0.0758415		-0.118567	0.217429	0.662682		0.0427255	0.360317	0.443315
22031.4	17280.2	16753.4	17085.1	16972.9	16946	18628.9	16425.2	23150.4	19221.7	22220.4	13394.6	17904.1	10719.3	19381.8	14282.5	PGM2		18287.5	17243.2	19496.8	15571.9		-0.0848281	0.0923757	-0.231913		-0.147084	0.217485	0.662572		-0.0848281	0.232876	0.632875
8615.5	3727	3049.25	7825.25	8539.25	4544	2911.75	1282.25	8103.75	6451.5	6373		3081.5	1423			DMXL1		5804.25	4319.31	6976.08	2252.25		-0.426308	0.265308	-1.36574		-0.939435	0.217855	0.661832		-0.426308	0.253078	0.596745
9371.33	10508.7	10764.7	9590	11817.3	11594.7	8291.33	11714.7	14256.3	11359.7	11359.7	12477.7	11407.7	10929	11712	12402.7	PIP5K1A		10058.7	10854.5	12363.3	11612.8		0.109854	0.297629	0.207281		0.0974269	0.218182	0.66118		0.109854	0.210353	0.677052
3225	3071	3582	3302	3851	4313	2761	3805	4910	4160	2490	3498	3909	4137	3478	4518	CDK5RAP2		3295	3682.5	3764.5	4010.5		0.160407	0.19218	0.283504		0.123097	0.218193	0.661159		0.160407	0.152085	0.817915
58569.6	65314.1	69019.8	70074.7	58591.6	73889.5	73037.2	68432	56724.2	67621.8	72836.3	78398.8	58648.1	80729.3	80610.7	74896.1	ALDOA		65744.5	68487.6	68895.3	73721.1		0.0589717	0.0675338	0.165206		0.106234	0.218212	0.661122		0.0589717	0.276575	0.558188
20854.6	14944.4	20829.7	16825.9	9680.58	21527.2	20430.8	13990.7	15558.2	23041.8	22945	22267.3	18384.8	18980.9	18300.5	19304.2	GOLPH3		18363.6	16407.3	20953.1	18742.6		-0.162514	0.19031	0.0294688		0.191983	0.218224	0.661098		-0.162514	0.279311	0.553913
17182.5	16728	18062	14371	15503.5	20173	15985	17949	23310.5	22391.5	19920	16451.5	15612	16901	16852	16561.5	BEND3		16585.9	17402.6	20518.4	16481.6		0.0693498	0.306961	-0.00909663		-0.0784464	0.218342	0.660863		0.0693498	0.280056	0.552755
12500	8097.25	18550	14066.2	12318.8	10057	10806.5	18502.5	11090.5	17208.2	5936.25	5966.5	13699.5	4031.5	8261	15070.5	ZC3H8		13303.4	12921.2	10050.4	10265.6		-0.0420536	-0.404543	-0.373971		-0.331917	0.218365	0.660816		-0.0420536	0.449513	0.347258
26744.9	28569.5	23972.2	29790.3	25946.5	27284.7	26584.8	30561.5	28266	31299.9	27379.5	32608	28315.5	27713.3	27193.4	32355.1	MTA2		27269.2	27594.4	29888.4	28894.3		0.0171004	0.13231	0.0835128		0.0664124	0.218405	0.660738		0.0171004	0.424172	0.372458
48268.2	46637.4	44897.7	44460.8	48762.9	45603.1	45158.7	43244.9	51861.5	46487.6	45385.9	41870.3	50461.1	47812.8	48569.7	42661.8	LMNA		46066	45692.4	46401.3	47376.3		-0.0117486	0.0104625	0.040463		0.0522116	0.218438	0.660671		-0.0117486	0.401873	0.395911
27255.2	22865.2	22157.8	19721.8	18373.5	28217.2	16727	17842	23175	24173.8	24176	18730.5	20035	21998.2	13420.8	14410.2	RWDD4		23000	20289.9	22563.8	17466.1		-0.180869	-0.027623	-0.397079		-0.21621	0.21848	0.660589		-0.180869	0.207296	0.683409
18656	13600	9109	14101	11585	14194	11435	7563	13838	16930	9194	13001	11639	11468	13241	13261	BAZ2B		13866.5	11194.2	13240.8	12402.2		-0.308846	-0.0666188	-0.161002		0.147844	0.218608	0.660335		-0.308846	0.152414	0.816975
34291.9	29695.9	34089.2	31945.4	32105	32181.6	40596	32856.1	36754.7	32938.3	35831.8	33399.5	34404.7	32406.3	34061.7	28782	CARS		32505.6	34434.7	34731.1	32413.7		0.0831734	0.095538	-0.00408513		-0.0872586	0.218667	0.660217		0.0831734	0.219227	0.659106
7142	4874	4603	3348	5307	5636	5372	3337	7293	5273	5179	6468	6754	6947	3746		ALKBH2		4991.75	4913	6053.25	5815.67		-0.0229414	0.278164	0.220399		0.24334	0.218718	0.660116		-0.0229414	0.468364	0.329417
21521.8	18665.2	21380.5	22188.2	21449	20822.5	25248	20795.8	23537.5	20968.2	18711.2	23784.2	16660	18659.2	22405	23974.5	TUT1		20938.9	22078.8	21750.3	20424.7		0.0764743	0.0548479	-0.0358742		-0.112349	0.218735	0.660081		0.0764743	0.210618	0.676504
3891.2	4282.6	2186.4	2481.2	1613.8	724.6	3753.4	1934.8	5220.4	4878.8	1306.4	1447.4	1456.6	1229.4	1424.2		STX6		3210.35	2006.65	3213.25	1370.07		-0.677942	0.00130264	-1.22848		-0.550543	0.218771	0.660011		-0.677942	0.0959991	1.01773
39387	34987.6	33565.8	36618.9	39245.8	36357.2	36523.8	35828.3	42839.2	41862.3	33444.1	35919.9	38516.3	35978	35741.4	33415.2	COPS2		36139.8	36988.8	38516.4	35912.7		0.0334981	0.0918821	-0.00909509		-0.0425932	0.218807	0.659938		0.0334981	0.291771	0.534958
2839	6339	7205	8409	5333	7631	6692	8593	4733	5878	8579	8060	5584	7962	8749	9667	KLHDC10		6198	7062.25	6812.5	7990.5		0.188325	0.136382	0.366483		0.178158	0.218886	0.659782		0.188325	0.277714	0.556402
198891	149920	202106	152295	191316	191879	174816	154161	157232	130555	180728	129111	164906	274748	205892	159706	IHH		175803	178043	149406	201313		0.018266	-0.234717	0.195481		0.177215	0.218997	0.659562		0.018266	0.449211	0.347549
67773	53421	74242	48469	85232	66270	68248	51464	67280	52595	80452	57709	70553	54815	70335	44146	WDR52		60976.2	67803.5	64509	59962.2		0.153112	0.081253	-0.0241929		-0.177305	0.219019	0.659517		0.153112	0.242335	0.615584
46175	47671	42644	63299	76811	52228	50973	57741	50231	54392	53783	65023	38432	42827	61957	64827	TMEM126A		49947.2	59438.2	55857.2	52010.8		0.250986	0.161339	0.0584046		-0.192582	0.219073	0.659412		0.250986	0.126994	0.896218
30590	27385.6	32974.5	28785.1	30355.2	28970.1	34500.2	28021	34486.7	30449.4	34586.9	28876	30337.5	27900.3	32380.3	23025.5	SAMHD1		29933.8	30461.6	32099.8	28410.9		0.0252163	0.100788	-0.0753316		-0.100548	0.219124	0.65931		0.0252163	0.393655	0.404885
129200	122434	111954	151571	126384	127089	103535	119647	119777	112128	114874	112346	145948	196345	112384	97127.2	KRT76		128790	119164	114781	137951		-0.112073	-0.166135	0.0991392		0.211212	0.219245	0.659071		-0.112073	0.186682	0.728899
20485	19986			18358	23080	19239	19350	15576	14422	20610	25317	24794	19754		20111	FANCB		20235.5	20006.8	18981.2	21553		-0.0164017	-0.0923135	0.0910002		0.107402	0.21946	0.658645		-0.0164017	0.445933	0.350731
5280	7249	8531.5	4709.5		10068.5	5009	7158	3556.5	7453	2799.5		9010	11387	6884		P4HTM		6442.5	7411.83	4603	9093.67		0.20221	-0.485046	0.497241		0.295032	0.21959	0.658387		0.20221	0.286888	0.542287
70779	77647.4	87560.7	78567.9	66751.2	73420.9	89973.6	73534.1	74164.7	73831	95629.3	76730.9	77304.9	81508.2	95742.4	72460.4	PKM		78638.8	75920	80089	81754		-0.0507614	0.026363	0.0560484		0.10681	0.219618	0.658333		-0.0507614	0.333876	0.476415
76945	63835.7	55511	70758	80287.7	64051	48569.3	68648.7	79259.7	61116.3	58756	57986.7	62320.3	55124	53134.7	66826.3	SPIN1		66762.4	65389.2	64279.7	59351.3		-0.0299845	-0.0546737	-0.169756		-0.139771	0.219746	0.658078		-0.0299845	0.434847	0.361663
21124.9	21080.9	21168.9	19563.2	21219.3	23948	20882.9	20458.7	24342.1	22864.9	21813.4	19240.6	23090.4	25091.9	24011.5	19261.3	USP9X		20734.4	21627.2	22065.2	22863.8		0.0608195	0.0897449	0.141033		0.0802138	0.219759	0.658054		0.0608195	0.174882	0.757254
14019.5	11872	10834.8	13658.8	13407.8	12808.8	15623.3	13671.5	12268.7	14600.5	9626.67	8492.5	16556.5	7117.33	6123.33	16167	GOLPH3L		12596.3	13877.9	11247.1	11491		0.139788	-0.163448	-0.13249		-0.272277	0.219898	0.657779		0.139788	0.116774	0.932652
5888	5780.5	873	4083	11059.8	6817.75	6139.5	4394	6958.25	6539	4609.5	5407.5	5362.75		5642	6071.5	LCMT1		4156.12	7102.75	5878.56	5692.08		0.773139	0.500224	0.453718		-0.319421	0.219986	0.657604		0.773139	0.0797646	1.09819
35351.4	38204.5	35888.4	35647.2	35613.6	39700.4	38498.7	36390	39036.9	35702.5	34470.1	29834.6	38167.1	35766.5	35180.1	37246.6	LAP3		36272.9	37550.7	34761	36590.1		0.0499468	-0.0614207	0.0125615		-0.0373853	0.220039	0.657501		0.0499468	0.153612	0.813575
28271	26967.6	23574.3	25688	27825.5	28701	26491	26430.2	26654	28852.3	24500.9	26728.8	27502.8	31986.2	26218.4	28219	PCM1		26125.2	27361.9	26684	28481.6		0.066726	0.030533	0.124587		0.0578607	0.220282	0.657021		0.066726	0.160195	0.79535
13014.1	5807.29	9804.14	6172.29	8037.86	8674.29	12944.1	9522.43	10374.4	13382.4	7029.14	5153.86	8896.71	7389.71	11853.7	5168.71	AKT1S1		8699.47	9794.68	8984.97	8327.21		0.171072	0.0465862	-0.0630935		-0.234165	0.220417	0.656756		0.171072	0.303537	0.517788
70231.2	64519.5	62169.5	57149	65186.5	68238.1	66229.3	58327.2	67289.4	60008.3	62848.7	61100.1	68827.4	80955.7	63546.5	60940.3	ACTB		63517.3	64495.3	62811.6	68567.5		0.0220434	-0.0161181	0.110375		0.0883316	0.220497	0.656597		0.0220434	0.393592	0.404954
55106.2	71261.8	63225.5	62609.5	60778.8	71237.2	59286	67939.9	56851.3	68010.6	53086.7	63603.9	61788.2	61644	63596.2	62674.2	SRSF9		63050.8	64810.5	60388.1	62425.6		0.0397135	-0.0622488	-0.0143751		-0.0540886	0.220513	0.656566		0.0397135	0.350406	0.455429
17794.5	18220.5	15423.5	17868.6	20235.2	20385.6	18810.7	18494.5	18382.2	19405.2	14580.8	16758.4	17201.1	20627.9	14138.4	20585.2	UBE2V2		17326.8	19481.5	17281.7	18138.2		0.169102	-0.00376072	0.066025		-0.103077	0.220659	0.656279		0.169102	0.0182105	1.73968
84118.6	58961.1	56265	56588.2	22226	66263.5	56032.4	56278.9	50109.4	86966.5	55919.5	60551.8	101962	51099.5	41202.9	60777.9	PEA15		63983.2	50200.2	63386.8	63760.7		-0.350001	-0.0135122	-0.00502698		0.344974	0.220696	0.656206		-0.350001	0.142602	0.845875
39381	42542.5	34884	35020.5	45928	42934.5	39223.5	35648.5	44115.5	44072	34758	39130	38141.5	46546	34338.5	31779	GEMIN6		37957	40933.6	40518.9	37701.2		0.10892	0.0942281	-0.00975361		-0.118674	0.220699	0.6562		0.10892	0.172146	0.764102
41120.8	41500	46250.6	42293.8	45100.4	40081.3	54541.7	46050.3	42804.8	42497.9	44364.5	44421.5	40975.1	38654.8	43239.8	50098.1	PPP2R2A		42791.3	46443.4	43522.2	43241.9		0.118157	0.0244335	0.0151138		-0.103043	0.220763	0.656074		0.118157	0.150228	0.823248
43148.5	40329.2	40977	32816	36940.5	44814.2	46110.8	33558.8	45785.7	47771	38062	31049.2	40689.8	40809.3	32488.7	35342.8	NDUFAB1		39317.7	40356.1	40667	37332.7		0.0376084	0.0486794	-0.0747392		-0.112348	0.220786	0.656029		0.0376084	0.396412	0.401854
14839	19419.5	19897.5	18748.5	13678	22385.5	16266	21885	20849	18315.5	20616.5	23831.5	21374.5	2304.5	25951	3293.5	AIF1L		18226.1	18553.6	20903.1	13230.9		0.0256932	0.197711	-0.462099		-0.487793	0.220797	0.656007		0.0256932	0.44856	0.34818
37670.9	35470.4	34263.5	33977.1	36836.9	34252.1	36113.1	33265.3	40623	36308.9	33132.6	34486.8	36364.2	34774.5	36365.9	35943.5	GBF1		35345.5	35116.8	36137.8	35862		-0.00936179	0.0319851	0.0209311		0.0302929	0.220829	0.655944		-0.00936179	0.426134	0.370454
10660.5	5233.5	5702		15345.5	6318.5	4298	4995.5	3552	3027.5	5065.5			5174.5	5121	5311	FPGS		7198.67	7739.38	3881.67	5202.17		0.104487	-0.891053	-0.468617		-0.573104	0.221055	0.655499		0.104487	0.4394	0.35714
40296.9	43128.7	40732.4	39333.4	32182.7	45524.3	38746.2	39741.5	34798.5	40132.8	39100.8	38943.3	40859.3	44512.3	42550.7	38265.7	LSG1		40872.9	39048.7	38243.9	41547		-0.0658698	-0.0959152	0.0236012		0.089471	0.221096	0.65542		-0.0658698	0.272877	0.564033
7651	6038	11765	12237	6035	7638	10913	7681	6933	8002	13052	9456	5857	8384	17384	9488	TMEM199		9422.75	8066.75	9360.75	10278.2		-0.224161	-0.00952404	0.125375		0.349535	0.221199	0.655217		-0.224161	0.244313	0.612054
31989.3	26207.8	27220.3	25185.3	25798.4	25251.1	29130.5	25519.5	29785.5	26526.1	26120.8	18317.2	27523.7	27316.8	23826.3	21258.5	DDRGK1		27650.7	26424.9	25187.4	24981.3		-0.0654173	-0.134612	-0.146466		-0.0810484	0.221289	0.65504		-0.0654173	0.255849	0.592017
47320.1	52776.5	39322.5	42212.4	49821.9	44762.7	40408.5	42294.5	48765.9	45506.1	42314.3	35992.3	43220	41115.1	42017.5	43927.5	NOB1		45407.9	44321.9	43144.6	42570		-0.0349235	-0.0737616	-0.0931051		-0.0581816	0.221355	0.654911		-0.0349235	0.386384	0.412981
6848	7063.5	8443.5	4805	6382.5	8990.5	6824.5		6229.5	5340	5447.5	7680.5	4728	8746.5	5901.5	6199	GDE1		6790	7399.17	6174.38	6393.75		0.123951	-0.137118	-0.0867492		-0.2107	0.221399	0.654825		0.123951	0.304097	0.516987
27115.2	28572.5	30587.9	28295.9	28369.9	29527.8	33090	26748.3	33417.2	37212.8	34891.7	34349.4	30399.4	27479.4	31764.5	34723.5	DDX18		28642.8	29434	34967.8	31091.7		0.0393095	0.287851	0.118355		0.0790455	0.221449	0.654726		0.0393095	0.311404	0.506676
24695.3	25410.3	28939.7	24785	30201.3	25173.7	25717	20308.3	29805.7	25169	22917.3	23116.3	24822.7	27788.3	29855.3	26443.7	CHAC2		25957.6	25350.1	25252.1	27227.5		-0.0341656	-0.0397537	0.0689085		0.103074	0.221495	0.654635		-0.0341656	0.398533	0.399536
25985.8	22478.5	17690.4	20134.2	26579.6	26447.7	19586.1	19412.7	26163.8	24179.8	22401.8	19064.8	24353.7	21937.4	18843.5	18950.6	UNC119B		21572.2	23006.5	22952.6	21021.3		0.0928688	0.0894823	-0.0373229		-0.130192	0.22157	0.654488		0.0928688	0.306357	0.513773
44813.1	38736.3	36425	37227.4	35301.4	37828.8	35726.1	41432	46597.3	43442.9	39114.6	39200.9	36770.9	40035.9	36650.8	44340.4	MRPL15		39300.4	37572.1	42088.9	39449.5		-0.064885	0.0988945	0.00546201		0.070347	0.221602	0.654426		-0.064885	0.245726	0.609549
47181.8	60780.1	60015.2	59545	58954.7	61490.6	58149.1	61445.8	49218.8	58804.8	54450.9	57875.1	59330.5	53856.1	60312.3	60630.7	RBMX		56880.5	60010	55087.4	58532.4		0.0772697	-0.0462116	0.041301		-0.0359687	0.221613	0.654404		0.0772697	0.193425	0.713488
19612.6	21027.9	22013.1	22553	24125.2	15591.7	24636.8	19665.8	19996.2	20795.8	21887.2	21496.1	21366.5	24791.9	28032.1	19236.2	BCAT2		21301.6	21004.9	21043.8	23356.7		-0.0202406	-0.0175687	0.132871		0.153111	0.221971	0.653704		-0.0202406	0.448963	0.347789
27321.3	26170.7	25327.5	23207.7	26772.9	27452.7	23578.6	24928.2	31585.9	28214.5	23387.3	24025.2	24480.8	28663.2	20712.6	22605.3	EHD4		25506.8	25683.1	26803.2	24115.5		0.00993674	0.0715257	-0.0809215		-0.0908583	0.222122	0.653409		0.00993674	0.445681	0.350976
13547.9	12056.3	10826.9	10448.3	14288.5	14885.1	12250.1	8210.15	15518.4	13261.4	10491.8	7062.23	12585.5	11768.9	11960.4	6619	PANK4		11719.8	12408.5	11583.4	10733.4		0.0823703	-0.01689	-0.126841		-0.209211	0.222178	0.6533		0.0823703	0.346609	0.46016
59200.6	58646.8	52227	46027.9	64306.6	72416.1	64092.9	48013.8	65503.8	69355.8	55983.4	41981.8	53249.9	61801.6	56945.6	59088.1	PEBP1		54025.6	62207.3	58206.2	57771.3		0.203442	0.10753	0.0967106		-0.106732	0.222258	0.653143		0.203442	0.110101	0.958208
20425	16001.7	9418.67	13861	16382.7	18075	13699	13465.7	15608.7	16570	11020	13773	14691.3	15806	13332.7	13741.3	COCH		14926.6	15405.6	14242.9	14392.8		0.0455693	-0.0676394	-0.0525336		-0.0981029	0.22229	0.653081		0.0455693	0.428409	0.368142
19556.7	18683.5	15948.9	15858.4	19395.8	18087.5	16992.5	18012.2	18934.9	16453.1	15524.4	15195.8	19560.6	17942.5	16373.8	15018.6	NELFA		17511.9	18122	16527	17223.9		0.0494096	-0.0835058	-0.0239217		-0.0733313	0.222374	0.652916		0.0494096	0.293976	0.531688
73986.3	86226.7	73730.3	81978.3	75780.7	80360.7	67029.7	61588.7	91524.8	71304.7	76822.8	66337.2	78337.8	87508.2	65116.2	74319	MRPL9		78980.4	71189.9	76497.4	76320.3		-0.149822	-0.0460847	-0.0494282		0.100394	0.222633	0.65241		-0.149822	0.093583	1.0288
18229	20220.7	20521	16732	15231.3	19248	17123	14944.3	16385.3	19938	14210.3	16968.3	21239.3	20257.3	15063.7	15961.3	PRMT6		18925.7	16636.7	16875.5	18130.4		-0.185978	-0.165414	-0.0619322		0.124046	0.222789	0.652106		-0.185978	0.0687259	1.16288
9547	8049	14869.3	14994.3	9645	8581.33	7635.33	8726.67	10879.7	11092.3	15121.7	9313.33	11751.3	7222.33	11228.3	8247	AP3S1		11864.9	8647.08	11601.8	9612.25		-0.456416	-0.0323593	-0.303756		0.15266	0.222871	0.651946		-0.456416	0.0657568	1.18206
37493	31953.5	33777	25171	30000	30576.5	29245.5	28580	32048	31103.5	30932.5	27460.5	34070.5	39120.5	27771	26905.5	OSBPL6		32098.6	29600.5	30386.1	31966.9		-0.11689	-0.0790988	-0.00593378		0.110956	0.223036	0.651625		-0.11689	0.188359	0.725013
11899.8	7678.6	7732	4809	12189.2	5247.6	10993.8	11910.4	14589.4	15347	11446	5116.4	13538		5451.2	3175.2	APPL2		8029.85	10085.2	11624.7	7388.13		0.328802	0.533749	-0.120163		-0.448965	0.223111	0.651478		0.328802	0.192088	0.716499
30197	30637	28033	26908	32383	32977	21555	21306	26549	25421	21735	23654	34895	30149	29031	26255	SNX29		28943.8	27055.2	24339.8	30082.5		-0.0973433	-0.249938	0.0556726		0.153016	0.22318	0.651345		-0.0973433	0.297678	0.526253
14557.5	11822.3	12768.2	12215.9	14569.9	11312.5	18449.4	12698.3	11446.4	11696.8	15836.1	11442.8	13002	12649.5	15698.9	8865.45	MYO18A		12841	14257.5	12605.5	12554		0.150971	-0.0266963	-0.0326077		-0.183579	0.223207	0.651293		0.150971	0.21339	0.670826
8826	10620	7207	8822	11267	9184	9673	8118	12243	10508	8589	7451	9068	5692	8038	11168	DTX2		8868.75	9560.5	9697.75	8491.5		0.108355	0.128919	-0.0627114		-0.171067	0.223318	0.651076		0.108355	0.248391	0.604864
64967	59617	68787	55213.5	100238	67128.5	84578	69799	88532.5	72337	71099	66831.5	64803.5	68578	71315.5	87380	ANKRD62		62146.1	80436	74700	73019.2		0.372177	0.265444	0.232612		-0.139564	0.223332	0.651049		0.372177	0.0335579	1.47421
13623	12692.5	14581.5	14996	14778	17016.5	16646	10433	13418	9027.5	14365.5	13415	10689	13785.5	17718	8538	ANKRD39		13973.2	14718.4	12556.5	12682.6		0.0749508	-0.154233	-0.139814		-0.214765	0.223418	0.650883		0.0749508	0.328474	0.483499
28882	27684	28871.2	22277	26913.8	23204.3	25129.8	21257.5	34448.2	26760.3	26186.2	27285.3	30346.8	27028	21415.3	24984.8	FRG1		26928.5	24126.4	28670	25943.7		-0.158525	0.0904058	-0.0537493		0.104776	0.223423	0.650872		-0.158525	0.104649	0.980266
8207	8781.25	5066.5	4888.25	6298.5	5237	4273.5	5221	8474.25	6916	6951	4564	9895	5975	4485.25	4909.5	FAM96A		6735.75	5257.5	6726.31	6316.19		-0.357462	-0.00202279	-0.0927846		0.264677	0.223425	0.650869		-0.357462	0.114367	0.9417
29554.2	29093.3	28860	26878.1	24959.2	28699.2	27904.9	30481	30209	29240.7	25890.2	26432.1	27612.1	29726.2	28866.1	29966.3	PCYT1A		28596.4	28011.1	27943	29042.7		-0.0298353	-0.0333464	0.0223418		0.0521771	0.223504	0.650715		-0.0298353	0.333436	0.476988
51762.2	53227.3	47737	48897.6	40896.8	53956.3	45692.6	51819.2	42234.4	51161.7	47928.3	56876.2	50520.6	60864.9	46431.7	48723.3	HMGB3		50406	48091.2	49550.2	51635.1		-0.0678225	-0.024707	0.0347563		0.102579	0.223532	0.65066		-0.0678225	0.250106	0.601875
21484.3	20642.1	26306.1	16391.1	22722.5	21673.7	27059	19099.9	21792.9	22612.5	27467.9	15388.9	20732.2	22375.6	23856.3	15679.1	UNC45A		21205.9	22638.8	21815.5	20660.8		0.0943309	0.0408902	-0.0375684		-0.131899	0.223551	0.650623		0.0943309	0.302319	0.519535
49462.5	48013.5	40221.6	37745.1	49898.5	43021.9	42242.8	42648.4	56063.1	49664.6	41338.1	37087.4	43671.5	45133.6	39528.3	42398.8	LSM14A		43860.7	44452.9	46038.3	42683.1		0.0193488	0.0699062	-0.0392651		-0.0586139	0.223616	0.650498		0.0193488	0.43382	0.362691
11578.5	11783	12606.5	13483.5	10879	11743.5	16334	11541.5	11069.5	13368	13725.5	11392.5	10012.5	16924	16864	13426	PRKCQ		12362.9	12624.5	12388.9	14306.6		0.030212	0.0030309	0.210669		0.180457	0.223616	0.650497		0.030212	0.424918	0.371695
24096.7	25605.7	22110.6	29778	20530.6	27205	27406	29942.7	25558.6	23370.7	26968.4	23873.1	19226.4	20893	27942.9	27299.4	C1orf123		25397.7	26271.1	24942.7	23840.4		0.0487744	-0.0260822	-0.0912903		-0.140065	0.22374	0.650257		0.0487744	0.373597	0.427597
21818	17938	43035	37914	21663	32764	43380	39618	19000	26635	42769	35687	22331	44251	54857	42977	FAM174A		30176.2	34356.2	31022.8	41104		0.187159	0.039913	0.445865		0.258706	0.223779	0.65018		0.187159	0.304149	0.516914
19355	24451	21731	22637	12431.5	24017.5	17295.5	26405	25779	17387.5	22426	25932	27400	10675.5	11992.5	13814.5	TRMT10A		22043.5	20037.4	22881.1	15970.6		-0.13766	0.0538047	-0.464933		-0.327273	0.223865	0.650015		-0.13766	0.285977	0.543669
34189.9	30324.7	30244.9	32621.6	39959.6	32307	36299.4	31639.7	35441.4	33312.9	33561.5	30126	34491.2	31991.5	35311.9	31429.1	LARP7		31845.3	35051.4	33110.5	33306		0.138394	0.0562076	0.0647008		-0.0736932	0.223996	0.64976		0.138394	0.0937973	1.02781
9757	10050.5	10588	10784.5	2645	12198.5	13518	2523.5	14244	11187.5	12247.5		11011.5	2879	2730.5	2468	C1D		10295	7721.25	12559.7	4772.25		-0.415037	0.286854	-1.1092		-0.694165	0.224	0.649752		-0.415037	0.21103	0.675656
23631	31005	33913	35285		33706	24762			22737	31834		43952	28689	32742		CALML5		30958.5	29234	27285.5	35127.7		-0.0826883	-0.182201	0.182272		0.264961	0.224039	0.649677		-0.0826883	0.367887	0.434285
42429.8	45225.6	37867.4	43213	46569.6	44041.8	37955.4	41577	54739.2	45706.2	44367.6	39348.6	49927.8	39961.4	55604.6	38966.8	PAPSS2		42183.9	42535.9	46040.4	46115.2		0.0119885	0.126206	0.128547		0.116558	0.224288	0.649194		0.0119885	0.444228	0.352394
14673.3	11153.3	12582.1	13539.3	12222.8	11781.4	18245.4	14761.8	14055.8	12737.8	14647.4	9320.64	14307.3	14889.5	11386.9	10475.1	DHX38		12987	14252.8	12690.4	12764.7		0.13418	-0.0333281	-0.0249094		-0.159089	0.224324	0.649124		0.13418	0.237433	0.624459
26720.2	21450.9	26697.1	18619	27554.3	24696.5	23780	18555.7	29458.3	22753.9	24292	19384.3	24378.7	20069.7	24012.1	18381.4	MSH2		23371.8	23646.6	23972.1	21710.5		0.0168645	0.0365881	-0.106376		-0.123241	0.224336	0.649102		0.0168645	0.461849	0.3355
15081	9359	11905	6521	11269	7422	13268	9933	12708	10023	12184	10043	9419	9608	10115	8656	BRMS1		10716.5	10473	11239.5	9449.5		-0.033159	0.0687441	-0.181524		-0.148365	0.224347	0.64908		-0.033159	0.457693	0.339426
9276.8	7820.8	7813.8	10885.8	10577.6	9148.52	10959.6	10674.7	12331.4	11037	10515.4	10787.1	9628.52	11241.2	10305.4	12721.9	TNRC6B		8949.29	10340.1	11167.8	10974.2		0.208408	0.319493	0.294277		0.0858694	0.224448	0.648885		0.208408	0.0736716	1.1327
22114.6	24807.1	22883.2	29592.7	26066.5	28104.8	29350.5	25199.2	29208.4	27407.6	26574.5	28688.2	25303.5	30160.2	31583.1	27197.4	GCLC		24849.4	27180.3	27969.7	28561		0.129351	0.170652	0.200837		0.0714865	0.224504	0.648777		0.129351	0.136	0.866462
6200.67	2486.67	3040	2855.33	2577	3767.33	5794	2033	4747	7679.33	2505	3617.33	4195.67	7796.67	3060.67	3524	MMACHC		3645.67	3542.83	4637.16	4644.25		-0.0412797	0.34706	0.349263		0.390543	0.224647	0.648499		-0.0412797	0.467166	0.330529
4757.33	4930.67	2295	5826	6053.33	6004.67	5451	5048.33	4597.67	4114.67	5404	5984.33	6021		4104.67		ATP2C1		4452.25	5639.33	5025.17	5062.84		0.34099	0.174637	0.185411		-0.155579	0.224662	0.64847		0.34099	0.0926027	1.03338
27162.7	23204	40841.7	17304.3	27766	28473.7	32514	25569.7	32269.3	32317.7	41899.3	27449.7	22624.3	17392.3	36550	23795	MYO1D		27128.2	28580.8	33484	25090.4		0.0752565	0.30368	-0.112655		-0.187912	0.224784	0.648235		0.0752565	0.394785	0.40364
40666.9	38261.3	40683.7	40630.4	38451	39421.7	48116.9	35806.4	39819.1	39048.1	39922.4	31996	35505.1	34905.3	41718.3	39559	POLB		40060.6	40449	37696.4	37921.9		0.013921	-0.0877552	-0.0791506		-0.0930716	0.225011	0.647796		0.013921	0.445842	0.350819
49385	29644	51603	18523	338390	31611	25050	46240	21996	39788	10642	83315	52780	21045	34965		C19orf67		37288.8	110323	38935.2	36263.3		1.56492	0.0623365	-0.0402289		-1.60515	0.225031	0.647757		1.56492	0.188494	0.724703
26963.1	31465.9	23936	29114.9	28858.8	29072.3	28759.1	32208.2	27117.4	28338	27111	30374.6	26421.7	31750.4	25348.4	29875.2	SDAD1		27870	29724.6	28235.2	28348.9		0.0929457	0.0187857	0.0245823		-0.0683634	0.225298	0.647243		0.0929457	0.171789	0.765004
10989	10415.3	20267.7	11147.7	11234	11574.7	19130.7	12648.7	19475	13893	20715.3	5349	15508.3	6585	11230	12774.7	C1orf198		13204.9	13647	14858.1	11524.5		0.0475088	0.170173	-0.196371		-0.24388	0.225353	0.647137		0.0475088	0.443835	0.352779
42195.2	39825.8	39726.7	39050.1	45093.7	42533.8	38505	38369.7	46078.6	42327.6	39353.8	39897.6	39981	41362.9	37923.9	39479	RANBP2		40199.4	41125.6	41914.4	39686.7		0.03286	0.0602699	-0.0185192		-0.0513793	0.225489	0.646875		0.03286	0.310381	0.508105
37060.6	39915.8	51903.7	41663	40022.8	42077.2	51215.7	42703.9	40438.1	42741.7	57542.2	44239.4	41856.3	49173.8	53838.1	43144.8	PPP5C		42635.8	44004.9	46240.3	47003.2		0.0456001	0.117088	0.140696		0.095096	0.225501	0.646851		0.0456001	0.373953	0.427183
51687	42553	36571	55205	59683	41283	37101	33443	45135	39214	29442	23520	46225	42901	25475	32663	C14orf119		46504	42877.5	34327.8	36816		-0.117134	-0.43798	-0.337022		-0.219888	0.225511	0.646832		-0.117134	0.316502	0.499623
18271	13443	12495		15818	17953	18962	12792	15631	15563	13270	20432	12517		16399	15588	CCDC146		14736.3	16381.2	16224	14834.7		0.152668	0.138752	0.00959491		-0.143073	0.225548	0.64676		0.152668	0.244237	0.612189
273997	271874	220002	232391	223605	222955	208525	200754	249078	270028	238712	252387	229664	217813	198961	246225	CFL2		249566	213960	252551	223166		-0.222084	0.017153	-0.161306		0.0607785	0.22555	0.646758		-0.222084	0.0266488	1.57432
13492.6	12713.1	13257.4	10762.6	12997.9	14762.7	12755.1	10664	15677.1	13767.3	13787.7	8478.14	10837.6	15323.6	7861.14	11521.6	WRN		12556.4	12794.9	12927.6	11386		0.0271459	0.0420251	-0.14117		-0.168316	0.225598	0.646664		0.0271459	0.4134	0.38363
58856.9	51648.2	52026.5	46698.9	60368.4	54969.6	55589.7	47122.4	65656.8	60410.5	55679.7	53251.2	55402.1	52944.2	50226.1	49663.2	NPEPPS		52307.7	54512.5	58749.5	52058.9		0.0595654	0.167555	-0.00687768		-0.0664431	0.225622	0.646619		0.0595654	0.286993	0.542128
26504.1	22118.9	19936.1	15215	21957.4	22273.4	21244.7	16337.7	29570.2	25068.8	18597.4	13603.5	24597.5	17522.1	18303.5	11906.2	PGM1		20943.5	20453.3	21710	18082.3		-0.0341694	0.0518548	-0.211925		-0.177755	0.225758	0.646356		-0.0341694	0.431641	0.364877
12627.5	15207	12380	13025	7220.5	12150	12798	14645	15779.5	12932	5838	8143.5	15712.5	18813		8399	FAM47E-STBD1		13309.9	11703.4	10673.2	14308.2		-0.185572	-0.318497	0.104342		0.289914	0.225792	0.646292		-0.185572	0.192092	0.716491
12627.5	15207	12380	13025	7220.5	12150	12798	14645	15779.5	12932	5838	8143.5	15712.5	18813		8399	STBD1		13309.9	11703.4	10673.2	14308.2		-0.185572	-0.318497	0.104342		0.289914	0.225792	0.646292		-0.185572	0.192092	0.716491
22201.8	15637.1	13880	9652.11	20648.1	17416	16338.7	11177.6	25630.6	17048	14394	9420.44	19064.2	16054.4	11791.4	9176.22	CARS2		15342.8	16395.1	16623.2	14021.6		0.0957063	0.115645	-0.129908		-0.225614	0.225815	0.646248		0.0957063	0.379118	0.421226
16773	12532	23236		33261	14456	14431	15141	15985	9908	11255	20432	14786	16429	13150		TMEM18		17513.7	19322.2	14395	14788.3		0.141782	-0.282913	-0.244022		-0.385804	0.225858	0.646165		0.141782	0.389144	0.40989
9576	6114.67	7182.67	8014.33	8183.33	6453.67	7474.67	7552.33	11278.3	8721.33	11066.3	5115.67	6927.33	7910.33	8814.33	7709.33	PMF1		7721.92	7416	9045.41	7840.33		-0.0583179	0.228228	0.0219552		0.0802731	0.22599	0.64591		-0.0583179	0.359847	0.443882
31655.2	26952.6	23902.2	22187.8	31686.2	27371.7	28795.4	17741	32533.1	29381.9	26164.9	17138.8	27391.3	24065.1	20476.6	22900.1	CTSC		26174.5	26398.6	26304.7	23708.3		0.0122999	0.00716028	-0.142769		-0.155069	0.22606	0.645776		0.0122999	0.476622	0.321826
21863.2	24855.7	22284.8	18971.7	24168	29464.2	28068.5	20866	24050	25013.3	20666.3	19359.3	27245.8	26201.8	19265.8	21007.7	WDR33		21993.8	25641.7	22272.2	23430.3		0.221391	0.018148	0.0912756		-0.130115	0.226211	0.645486		0.221391	0.0811067	1.09094
17132.9	15602	16454.6	15775.2	23389.5	20122.5	16411.8	17954.5	22551.5	19028.6	15580	16677.9	17957.4	17614.4	19869.1	17232.4	STT3B		16241.2	19469.6	18459.5	18168.3		0.261563	0.184706	0.161768		-0.0997958	0.226459	0.645011		0.261563	0.041359	1.38343
15454.3	12614.8	14979	10956.5	11166.2	13441.9	12567.5	11219.1	13995.9	12551	13245.2	9518.65	12285.5	10064.5	14102.7	6199.9	CRK		13501.1	12098.7	12327.7	10663.2		-0.158232	-0.13118	-0.340444		-0.182212	0.226467	0.644995		-0.158232	0.141175	0.850243
47242.1	45263.3	37423.8	35301.2	56291.1	60158.8	44179.7	35179.2	52972.4	45779.3	35243.2	38147.9	46716.5	52970.3	31572.5	41127.3	RPS27A		41307.6	48952.2	43035.7	43096.7		0.244965	0.0591258	0.0611678		-0.183797	0.226487	0.644957		0.244965	0.139218	0.856303
7730.33	6294.67	7641.33	7610	6326	7324.33		2873	5666	8631.33	7208.67		3383.67	4548.67			PNKP		7319.08	5507.78	7168.67	3966.17		-0.410193	-0.029958	-0.883916		-0.473724	0.226708	0.644532		-0.410193	0.0956016	1.01953
25284.2	26027	23491	24974.6	25134.6	22008	18696.4	23136	26875.4	24012.8	21069.2	23607	23391.4	24136.8	23761	22207.4	EZH2		24944.2	22243.8	23891.1	23374.2		-0.165304	-0.0622311	-0.0937905		0.0715139	0.226775	0.644405		-0.165304	0.0558217	1.2532
9600.75	6719.5	6631.25	6994	7067.75	7816	7298	10666.2	14613.2	7688.75	7964.5	8123	9973.25	8335.75	8662	8781.25	ANKRD52		7486.38	8212	9597.38	8938.06		0.133466	0.358373	0.255695		0.122229	0.226841	0.644279		0.133466	0.265864	0.57534
9633.67	10918	7062.33	3794.83	1645.67	5930.5	8228	5164.33	11562.3	8379.33	9201.67	10440.2	9631.5	9780.67	4215.17	4086.33	MZT2B		7852.21	5242.12	9895.88	6928.42		-0.582947	0.333729	-0.180572		0.402374	0.226891	0.644182		-0.582947	0.128246	0.891956
7117	10725	14395	14033	10352	11384	13267	10861	13288	10285	17356	12172	8223	13691	16310	13434	SV2A		11567.5	11466	13275.2	12914.5		-0.0127149	0.198662	0.158915		0.17163	0.226912	0.644142		-0.0127149	0.478587	0.320039
26166.2	26275.6	20487	21421.5	29340.6	22285.5	19647	18797.7	27459.8	24683.5	19078	19107.3	23634.7	23643.1	15147.4	17259.7	GOLGA5		23587.6	22517.7	22582.2	19921.2		-0.0669684	-0.0628447	-0.243722		-0.176753	0.22693	0.644107		-0.0669684	0.359726	0.444028
15066.3	18797.7	8727.33	13826.3	10351.3	5935.33	12859	12815	24719.3	19814.7	23399.3	8453	17414.7			9326	TOM1L1		14104.4	10490.2	19096.6	13370.3		-0.427109	0.437168	-0.0771112		0.349998	0.227047	0.643885		-0.427109	0.11012	0.958134
37124.6	33416.9	34951.8	35083.2	40931.6	33702.6	31314.2	33298.7	36045.6	37786.6	34949.4	29907.9	33907.8	42326.9	42533	31720.9	MRPL3		35144.1	34811.8	34672.4	37622.2		-0.0137082	-0.0194969	0.0982988		0.112007	0.227095	0.643793		-0.0137082	0.443428	0.353177
17785.6	15543.5	17926.5	20817.1	11577.9	23610.4	19412.8	25748.3	15821.1	24830.4	16523.9	16888.6	20500.7	14186.6	8865.45	22650.8	EIF2B2		18018.2	20087.3	18516	16550.9		0.156833	0.039319	-0.122543		-0.279376	0.22724	0.643515		0.156833	0.277357	0.55696
18240	18799	12440	15661	25655.5	22620	17869.5	16610	22339.5	11777	14851.5	14862.5	20009	22898	15943	14979.5	LIG4		16285	20688.8	15957.6	18457.4		0.345303	-0.0292978	0.180654		-0.164649	0.227301	0.643399		0.345303	0.0677369	1.16917
63763.3	71529.7	67595.2	67584.5	60796.9	72357.9	66002.1	64627.8	64220.8	64616.1	64195.3	66044.1	63970.3	79008.5	68790.2	65324.5	NONO		67618.2	65946.2	64769.1	69273.4		-0.0361229	-0.0621066	0.03489		0.0710129	0.227372	0.643264		-0.0361229	0.291328	0.535617
27352.2	25248.8	24965.2	32831.8	21618	30998	23947	32184.5	30078.5	29153.2	28310.5	27968.8	35176	24839.8	29617.5	29813.5	CASC4		27599.5	27186.9	28877.8	29861.7		-0.0217318	0.0653162	0.113654		0.135385	0.227413	0.643186		-0.0217318	0.450411	0.346391
30124.2	26628.8	29414.2	28471.5	29854.4	37428	35156.8	32165.3	36980.1	30820.4	31804.2	29530.6	31145.9	31747	27628.2	36302.3	EMC3		28659.7	33651.1	32283.8	31705.9		0.231633	0.17179	0.145727		-0.0859055	0.227518	0.642985		0.231633	0.0170256	1.7689
10520.5	15886.5	2276.5	2800.5	15278	21011.5	3019	16539.5	12588	13404.5	16159	2744.5	13989	19004	2306.5	2301.5	RARS2		7871	13962	11224	9400.25		0.826887	0.511968	0.256152		-0.570735	0.227556	0.642911		0.826887	0.136604	0.864536
31431.3	36139.3	24968	25629	35939	36382.3	29783	35535.3	37527.3	30866.7	25825.3	32281.3	34727.3	28842.3	25856.3	38078	PSMG1		29541.9	34409.9	31625.2	31876		0.220061	0.0983097	0.109707		-0.110354	0.227594	0.64284		0.220061	0.0812691	1.09007
22511	23464.8	21438.9	19561.5	24043	23707.3	25385	19958	25401.6	21522.4	23814.6	20537.1	21800.8	30586.8	29731.6	20247.5	TBC1D10B		21744.1	23273.3	22818.9	25591.7		0.0980567	0.0696101	0.235054		0.136997	0.227611	0.642807		0.0980567	0.163446	0.786626
36280.3	34466.8	33506.8	33056.3	43526.6	35721.3	34630.1	32194.7	38419.1	35020.9	33192.6	32792.6	35436.3	35270.3	31695.5	35334	RPSA		34327.6	36518.2	34856.3	34434		0.0892473	0.0220524	0.00446647		-0.0847808	0.227863	0.642326		0.0892473	0.21179	0.674094
25024.7	19910.2	19652.6	15514	15989.4	21085.6	16595.2	16905.8	19492.6	18703.3	20381.8	11216.2	20473.2	18103.7	13535.4	10308.4	CAPZA1		20025.4	17644	17448.5	15605.2		-0.182655	-0.19873	-0.359806		-0.177151	0.227887	0.64228		-0.182655	0.167076	0.777085
39398.6	43156.3	43401.4	39759.1	31909	41970.4	48824.9	31580.2	37569.8	40826.2	44023.7	34353.4	38744.9	44982.9	49404.7	37230.2	MT-CO2		41428.9	38571.1	39193.3	42590.7		-0.103114	-0.0800299	0.0399012		0.143016	0.228055	0.641961		-0.103114	0.266332	0.574577
51634.2	43303.8	37987.4	33407.2	56181.6	44924.2	46026.2	36554.4	54318.6	46524.4	50133	33419.2	54130.4	35133.4	40833	34122	SLC25A24		41583.1	45921.6	46098.8	41054.7		0.143174	0.14873	-0.0184517		-0.161626	0.228077	0.641919		0.143174	0.234373	0.630093
22168	14199.7	17785.3	17207.7	12131.7	21101.7	18761.3	18329.7	21594.7	25123	19101.3	13850	19656.7	11961	13834	16743	HABP4		17840.2	17581.1	19917.2	15548.7		-0.0211051	0.158889	-0.198338		-0.177233	0.22808	0.641914		-0.0211051	0.460789	0.336497
89526.9	84027.7	81671.8	101002	91354.5	90260.3	95665.5	102751	94234.7	91894.6	96479.9	115322	85720.4	112647	92062	114310	HMGB1		89057.2	95007.8	99482.7	101185		0.0933134	0.159713	0.184192		0.0908785	0.228127	0.641824		0.0933134	0.146177	0.835122
30933.5	29327.8	32061	25971.4	31689.5	29218.3	34188.4	26735.7	34402.2	29521.5	33043.6	25042.1	31646.3	27786.8	30521.5	24845.9	SPTAN1		29573.4	30458	30502.3	28700.1		0.0425198	0.0446192	-0.0432442		-0.085764	0.228158	0.641765		0.0425198	0.342707	0.465078
50893	58750	54096	50807	53183	45789	46395	74671	69878	56762	54923	60085	51592	62443	61430	68937	MAN1A1		53636.5	55009.5	60412	61100.5		0.0364657	0.17162	0.187969		0.151503	0.228216	0.641654		0.0364657	0.425675	0.370922
51434.6	53975.4	65477.2	69330.8	45186.2	59800.5	68917.3	70210.1	41185.1	65777.5	69538.2	75921.5	48434.7	77116.6	70350.5	76402	ADK		60054.5	61028.5	63105.6	68076		0.0232117	0.0714952	0.180874		0.157662	0.228226	0.641634		0.0232117	0.448556	0.348183
83560.1	83333.9	70228.1	74956.6	81852.7	81293.7	73268.8	81419.9	82152	79640.1	67542.7	78195.8	77442.4	83472.4	71996.3	74707.5	FEN1		78019.7	79458.8	76882.7	76904.7		0.0263678	-0.0211804	-0.0207676		-0.0471354	0.22823	0.641626		0.0263678	0.361598	0.441774
4055	5873	6262	4963	6906	5617	4901	5665	4835	5560	4343		5729		7037		ZNF483		5288.25	5772.25	4912.67	6383		0.126343	-0.106284	0.271444		0.145101	0.228313	0.64147		0.126343	0.240797	0.618349
23461.4	24312	23986.6	27360.1	24763.6	24656.5	21802	21887.9	23833	24227	18664.4	21035.2	22680.3	15647.8	27592.6	18523.2	POP1		24780	23277.5	21939.9	21111		-0.0902415	-0.175621	-0.231184		-0.140943	0.228589	0.640945		-0.0902415	0.129682	0.887122
37268.5	35382.5	29688.2	28177.1	37071.4	34908.1	33980.2	27745.7	40099	35525.2	29742	24988.7	37100.5	34469.6	27106.5	22769.1	GANAB		32629.1	33426.3	32588.7	30361.4		0.0348275	-0.00178562	-0.103919		-0.138746	0.22859	0.640942		0.0348275	0.398574	0.399491
8899	14304			13309	13505	12634	11023	13125	9317	10552	16374	10043	18306	14595		CDK18		11601.5	12617.8	12342	14314.7		0.121143	0.0892649	0.303183		0.182039	0.228625	0.640877		0.121143	0.306763	0.513197
37700	36368	65926	65713	7726	41423	67268	73972	14808	51454	85633	57694	44298	63554	65459	67817	BPGM		51426.8	47597.2	52397.2	60282		-0.111641	0.0269721	0.229208		0.340849	0.228632	0.640864		-0.111641	0.41548	0.38145
36259.2	37627	30768.5	32352.5	34361.5	38556.8	34896.3	33649.9	39872.5	37298.8	33892.4	34185.2	36458.9	36718.9	33874	39413.6	TXNDC12		34251.8	35366.1	36312.2	36616.3		0.0461889	0.0842766	0.0963081		0.0501192	0.228667	0.640797		0.0461889	0.293999	0.531654
26982.6	28334.6	21520.1	23763.3	30895.6	29623.4	21574.7	23904.4	28037.1	25671.6	19999.3	31252.9	23557.6	27868	22707	23878.4	RINT1		25150.1	26499.5	26240.2	24502.8		0.0754005	0.061213	-0.0376229		-0.113023	0.228737	0.640664		0.0754005	0.318633	0.496709
22591.9	22852.5	38651.2	31119.2	29965.4	34274.2	43001.8	27807.6	24923.5	29445.5	36880.1	27548.1	22066	30666.1	36323.2	31742.5	C1orf131		28803.7	33762.2	29699.3	30199.5		0.229156	0.0441743	0.068268		-0.160888	0.228784	0.640574		0.229156	0.184136	0.734861
8622	3775.67	4951.67	1131.67	10082	6766.67	1538.33	8030.67	4864.33	7685	3902.67	1244.33	6518		1558		NFKB2		4620.25	6604.42	4424.08	4038		0.51546	-0.0625934	-0.194331		-0.70979	0.228888	0.640377		0.51546	0.219548	0.65847
10116.8	9849.25	6330	12421.8	10517.8	14819.5	9925	7235	11349.2	13695.5	11356.8	6451.75	10508.8	8743	7828	10071.8	NUBPL		9679.44	10624.3	10713.3	9287.88		0.134374	0.14641	-0.0595747		-0.193949	0.229109	0.639958		0.134374	0.327553	0.484718
7512.17	5744.57	4116.83	4405.52	6500.7	6391.52	4767.83	5070.35	8786.17	6902.57	4570.43	4108.48	8871.91	3192.7	2095.96	3572.48	UBR7		5444.77	5682.6	6091.91	4433.26		0.0616794	0.162023	-0.296503		-0.358182	0.229145	0.639889		0.0616794	0.399563	0.398415
8911.13	9655.83	9822.57	10428.3	8140.3	7981.52	9441.39	10582.6	11904.9	9394.65	8880.65	8361.04	10296	8115.78	6235.7	8234.17	CHMP5		9704.45	9036.47	9635.3	8220.41		-0.102888	-0.0103161	-0.239435		-0.136548	0.229168	0.639847		-0.102888	0.18376	0.735748
32611.4	30398.8	29084.6	27904.5	34433	32335.2	30561.3	29136.3	37177.3	32407.6	30219.1	29061.4	33304.7	30495.2	30093.2	27210.5	DYNC1H1		29999.8	31616.4	32216.3	30275.9		0.0757215	0.102839	0.0132152		-0.0625064	0.229215	0.639756		0.0757215	0.165007	0.782497
	23747		28894	27307	25667	27780	24380	18106	22629	27503		26867	29179	28893	24450	SORCS3		26320.5	26283.5	22746	27347.2		-0.00202949	-0.210574	0.0552089		0.0572384	0.22932	0.639558		-0.00202949	0.49293	0.307215
22789.8	22116.5	22351.8	22110.8	24616	25748.5	27225	20968.2	22188.2	31739.5	23503	24086	26456.8	30932.2	25301.2	22740.5	COX7A2		22342.2	24639.4	25379.2	26357.7		0.141199	0.183875	0.238453		0.0972545	0.229352	0.639497		0.141199	0.0692134	1.15981
27680	25092.8	25101	21779.2	29985.9	29089.4	25424.9	26689.4	28583.6	28592.9	24786.4	25536.2	29766.4	23122.3	24650	27838.8	RPS15		24913.3	27797.4	26874.8	26344.4		0.158034	0.109338	0.0805797		-0.0774547	0.229581	0.639064		0.158034	0.0611054	1.21392
34503.3	29103.6	29576	23397.5	34606.2	32860.9	30199	27989.5	40702.3	37023.9	33821.6	29197.3	34680.4	33621.7	30217.1	32643.2	EEA1		29145.1	31413.9	35186.3	32790.6		0.10815	0.271761	0.170029		0.061879	0.229659	0.638917		0.10815	0.216396	0.664752
47086.2	53162.5	58749.7	72938.2	34097.7	60121.4	61692	71737.1	30924.9	60932.3	60837.3	66656.6	52317.5	53683.4	73676.9	82724.4	HMGN2		57984.1	56912.1	54837.8	65600.5		-0.0269241	-0.0804882	0.178049		0.204973	0.229716	0.63881		-0.0269241	0.457994	0.33914
22856.9	16109.3	22660.8	21184.9	18146.1	16581.2	24688.5	17746	23878.6	19856.1	21273.9	11523.8	20086.9	16958.1	18368.8	15055.1	MAPRE2		20703	19290.5	19133.1	17617.2		-0.101952	-0.113769	-0.232853		-0.1309	0.229812	0.638627		-0.101952	0.289955	0.537669
17853.7	24768.7	16640.8	14634.8	22189.5	15273.2	20287.3	13346.5	17515.8	16138.5	8718.83	14245	15656.8	17106.8	11164.8	18812.8	C10orf32		18474.5	17774.1	14154.5	15685.3		-0.0557568	-0.38427	-0.236119		-0.180363	0.229822	0.638609		-0.0557568	0.412287	0.3848
37452.8	32276.7	36666.4	34975	33531.9	43648.1	44414.9	30720.8	31647.4	35938.8	38374.9	34761.8	38084.8	32446.2	36912.8	32992.5	SCAF4		35342.7	38078.9	35180.8	35109.1		0.107579	-0.00662724	-0.00956919		-0.117148	0.229846	0.638564		0.107579	0.242114	0.61598
19014.2	18645.6	17814.2	21137.2	21555.6	15539.6	20362.6	16093.6	24639.4	18749.2	17111.2	21506.2	18614.8	19692	19947.8	20187.4	PARD6B		19152.8	18387.8	20501.5	19610.5		-0.0588025	0.0981741	0.034071		0.0928735	0.229846	0.638563		-0.0588025	0.331167	0.479953
36141	28647	29518	38491	23999	30316	35294	26901	29557	36046	25629	29982	23603	27871	37426	44146	ANKRD46		33199.2	29127.5	30303.5	33261.5		-0.188769	-0.131666	0.00270258		0.191471	0.229884	0.638491		-0.188769	0.140371	0.852722
45686.1	46089	45011.1	43764.6	56737.8	56210.4	48096.3	46546.4	51032.8	47268.4	48081.3	46195.4	45861.6	55444.6	46740.3	48698.8	PFDN6		45137.7	51897.7	48144.5	49186.3		0.201339	0.0930382	0.123925		-0.0774133	0.229953	0.638362		0.201339	0.0234794	1.62931
5787.5	7313.5	6410.5	6492.5	7579	7435	5948	1830	5025	2341	5281	1841.5	2366	7398.5	2208.5		RFTN1		6501	5698	3622.12	3991		-0.190206	-0.843825	-0.703911		-0.513705	0.229962	0.638343		-0.190206	0.290529	0.536811
20339.3	18310.5	23141.7	14596.9	20016	15086.2	24541.1	18200.6	26256.2	18944.1	26419.7	14178.5	18959	17186.7	19699.7	14915.4	RAI14		19097.1	19461	21449.6	17690.2		0.027231	0.167598	-0.110402		-0.137633	0.230073	0.638135		0.027231	0.448048	0.348676
19511	25979.5	21243	32977	22236.5	23403.5	34505.5	31658.5	24680	21850	32857.5	29178	29918.5	22633.5	36657	36913	OGFOD2		24927.6	27951	27141.4	31530.5		0.165154	0.122748	0.339003		0.173848	0.230099	0.638085		0.165154	0.252767	0.597279
8023.75	9366.38	10976.9	7471.38	7093.75	10404.6	10317.1	9974.75	10418.9	9554.25	6442.25	8180.38	8636.5	9160.62	9474.62	7761.38	MARK3		8959.6	9447.56	8648.94	8758.28		0.0765079	-0.0509106	-0.0327863		-0.109294	0.230255	0.637791		0.0765079	0.337963	0.47113
70357	83421	68188	62911	70351	98909	76224	72585	80020	78255	74448	78607	79997	77311	90018	95413	DNAH11		71219.2	79517.2	77832.5	85684.8		0.159001	0.128105	0.266771		0.107771	0.230306	0.637695		0.159001	0.166684	0.778107
170441	207724	263776	297492	289703	160065	198064	296602	102170	201303	193800	326140	185751	103707	247364	254258	HIST2H2AC		234858	236108	205853	197770		0.00765948	-0.190177	-0.247966		-0.255626	0.23034	0.63763		0.00765948	0.489167	0.310542
52904.1	46038.3	42208.3	49137.3	51881	46690.3	49294	53976.7	54298	57687.7	51795.1	58183.3	52427.9	55337.1	44262.1	62980	ERGIC3		47572	50460.5	55491	53751.8		0.0850411	0.222141	0.176199		0.091158	0.23039	0.637536		0.0850411	0.168478	0.773457
23902.1	21817.5	23569.7	20525.6	22172.3	21079.7	23202.4	21153.1	23099.3	23885.9	24656.2	22457.5	21121	23457.6	24935.3	21356.4	PTCD3		22453.7	21901.9	23524.7	22717.6		-0.0359009	0.067223	0.016854		0.0527549	0.23043	0.637462		-0.0359009	0.288079	0.540488
4072	5643	6249	4568		6250	4893	4898	3042	6285	4314	5489	4600	5386	7160	6815	ANKEF1		5133	5347	4782.5	5990.25		0.0589274	-0.102037	0.222814		0.163887	0.23054	0.637254		0.0589274	0.385724	0.413723
81969.4	64713.9	58368.8	48541.3	75484.3	72415.1	58688.2	55896.1	81430.5	67193.4	59739.6	58508.5	70266.1	61241.2	53397.9	58617.8	PSMA5		63398.4	65620.9	66718	60880.8		0.0497107	0.0736303	-0.0584584		-0.108169	0.230635	0.637076		0.0497107	0.401877	0.395906
38697	40403.7	40302.6	37778.3	42420.8	41348.2	45359.9	41537.9	37305.4	42926.9	42787.6	38895.8	43278.6	36690.9	46077.6	36530.1	SDHB		39295.4	42666.7	40478.9	40644.3		0.118751	0.0428119	0.0486922		-0.0700588	0.230743	0.636872		0.118751	0.0121175	1.91659
11293.5	11551	13848	14375	15003	18900.5	16519	9835.5	15663.5	11005.5	11265	12415	12436	15260	14669	11142.5	TPBG		12766.9	15064.5	12587.2	13376.9		0.238747	-0.0204423	0.0673357		-0.171412	0.230788	0.636787		0.238747	0.155101	0.809384
48677.7	45643.4	45031	52031.2	50546.1	49664.4	43214.7	51481.1	48365	43374.2	39679.3	50747	48840.7	55672.2	49287.3	48981.3	LRPAP1		47845.8	48726.6	45541.4	50695.4		0.0263153	-0.0712156	0.083461		0.0571458	0.230881	0.636612		0.0263153	0.366749	0.435631
33769.5	35290.7	26672.3	28723.8	39018.5	36775	31474.2	31131.3	35202.8	30777.5	27732	28450.7	37425	35343.2	29247.3	26062.2	IST1		31114.1	34599.8	30540.8	32019.4		0.153194	-0.0268322	0.0413794		-0.111815	0.231026	0.636339		0.153194	0.131947	0.879599
19371.1	21935.6	24579.6	20202.4	20915.8	23327.5	22230.2	20562.1	22167.5	21250.2	23977	18755	17714	22629.3	23180.9	18777.1	GCFC2		21522.2	21758.9	21537.4	20575.3		0.0157834	0.00102306	-0.0649078		-0.0806912	0.231058	0.636279		0.0157834	0.431464	0.365055
52757.5	47814.9	39717.1	37715.9	51069	46195.6	46386.4	38116.8	58004.6	52314.9	48386.4	43724.4	54014.4	47246.6	44578.3	46546.8	RAB7A		44501.3	45441.9	50607.6	48096.5		0.0301748	0.185504	0.112084		0.0819089	0.231217	0.63598		0.0301748	0.419336	0.377438
61626.2	57410	57124.9	50363.8	56114.1	63731.5	64167.5	52381.1	58527.6	55206.8	63253.5	51587.8	56532.8	56689.9	60658.5	51761.4	MCM4		56631.2	59098.5	57143.9	56410.6		0.0615243	0.0130022	-0.0056305		-0.0671548	0.231348	0.635733		0.0615243	0.26603	0.575069
168897	205411	265347	296963	286283	159165	201421	300033	100786	200232	201924	325420	183667	105603	250424	254560	HIST1H2AG		234154	236725	207090	198564		0.0157548	-0.177199	-0.237858		-0.253613	0.231363	0.635705		0.0157548	0.477885	0.320676
168897	205411	265347	296963	286283	159165	201421	300033	100786	200232	201924	325420	183667	105603	250424	254560	HIST1H2AH		234154	236725	207090	198564		0.0157548	-0.177199	-0.237858		-0.253613	0.231363	0.635705		0.0157548	0.477885	0.320676
43650.7	35142.3	34837.1	33480.6	39320.1	39962.4	31429.7	28988	44639.4	42049.7	35096.4	30277.7	46590.7	35505.7	39200.1	31642.6	ARF4		36777.7	34925.1	38015.8	38234.8		-0.0745674	0.0477695	0.0560553		0.130623	0.231407	0.635623		-0.0745674	0.313255	0.504102
49342.4	44302	42469.4	41431.9	51526.1	45844.4	42750.1	47255.4	47985.7	42656.1	41162.7	43652.1	47314	52717.9	35858.6	37725.4	M6PR		44386.4	46844	43864.2	43404		0.0777467	-0.0170755	-0.0322918		-0.110039	0.231442	0.635558		0.0777467	0.184455	0.73411
9639.5	9611	12199	2378.5	2597	2695.5	11077.5	2194.5	9950.5	10187	11195.5	2813	11451	3825	12031.5	1843	PNKD		8457	4641.12	8536.5	7287.62		-0.865671	0.0134987	-0.214697		0.650974	0.231514	0.635422		-0.865671	0.12626	0.898733
12401.5	9184	9901	10289.5	13688.5	15314.5	14789.5	8745.5	12611.5	11950.5	12707.5	7560	13306	10014.5	13768.5	9666	FEM1A		10444	13134.5	11207.4	11688.8		0.330687	0.101774	0.162446		-0.168241	0.231664	0.635141		0.330687	0.0773906	1.11131
7343.5	828	8425.5	10793	6714.5		6037.5	9064.5	8045	7249.5	9695.5	1172.5	8420.5			1193.5	PRSS3		6847.5	7272.17	6540.62	4807		0.0868079	-0.0661489	-0.510441		-0.597248	0.2318	0.634887		0.0868079	0.439173	0.357364
27785	20607	30219	31981	39584	32709	29306	23023	27748	33419	28462	25709	25839	32101	24077	30310	C6orf106		27648	31155.5	28834.5	28081.8		0.172312	0.0606209	0.0224577		-0.149854	0.231859	0.634776		0.172312	0.221006	0.655595
36860.4	42968.3	44528.8	43111.1	43704.7	45202.3	49235.6	39856.7	40131.7	45447.1	49550.4	42758.8	43365.8	45181.4	43301.3	38696.8	SHMT2		41867.2	44499.8	44472	42636.3		0.0879805	0.087079	0.026264		-0.0617166	0.23188	0.634737		0.0879805	0.173656	0.76031
9210	7925	6234	7324		8787	8165	9686	8511	8326	8257	8814	8753	8234		8519	PLIN4		7673.25	8879.33	8477	8502		0.210614	0.143716	0.147964		-0.0626491	0.231891	0.634716		0.210614	0.101053	0.995452
7069.5	4366.5	3034.5	5006	8032.5	9430	4873	9243	7719.5	7396.5			9568.5	5107	4722.5		RBM45		4869.12	7894.62	7558	6466		0.697208	0.634342	0.409211		-0.287997	0.231931	0.634641		0.697208	0.0329679	1.48191
45570	37478.7	40901.7	29850.3	40800.3	45311.3	43603.3	39039.7	49843.3	46569.7	39238.3	41752	41273.3	37423	41968.3	42434.3	NDUFA12		38450.2	42188.7	44350.8	40774.7		0.133866	0.205971	0.0846861		-0.0491795	0.232049	0.63442		0.133866	0.169308	0.771322
13801.8	17685.2	10062.6	8548.17	12549.6	13821.5	11553.4	14326	15821.4	14685.8	11676.6	10084	12550.2	13847.5	8591.08	13101.9	NFXL1		12524.5	13062.6	13066.9	12022.7		0.0606967	0.0611729	-0.0589911		-0.119688	0.23217	0.634194		0.0606967	0.404828	0.392729
48047.4	46745	55874.5	39075.8	42220	57062.6	40862.6	58168.8	46245.8	51897	53094.1	50170	54474	54384.1	62889.4	45040.4	TIMM23		47435.7	49578.5	50351.7	54197		0.0637426	0.086069	0.19224		0.128498	0.232194	0.63415		0.0637426	0.361945	0.441358
10728	8581	7821	7665	9498	10149	6749	7451	9958	5585	7098	9109	8404	9087	8115	12002	PTDSS2		8698.75	8461.75	7937.5	9402		-0.039852	-0.132123	0.11216		0.152012	0.232214	0.634112		-0.039852	0.416348	0.380544
32438.6	28710.8	24349	28726.8	30001.4	26125.1	25563.6	28005.8	33531.4	31254.7	27882.2	29866.4	30623.3	24975.7	23823	24450.3	UPF1		28556.3	27424	30633.7	25968.1		-0.0583707	0.10131	-0.13707		-0.0786989	0.23222	0.6341		-0.0583707	0.28993	0.537706
20891.5	18255.2	15347.5	15958.8	16907.8	15793.2	15976	10785	18420	12957.2	13408	14297.8	14273.5	16235	8596.5	13686.2	POLR1D		17613.2	14865.5	14770.8	13197.8		-0.244693	-0.253918	-0.416362		-0.171669	0.232231	0.63408		-0.244693	0.0960198	1.01764
21654.4	22278.1	17858.5	19523.6	25138.5	23130.9	21517.1	20731.3	23534.4	22269	19694	20021.5	22691.1	22281.4	20927	21317	SEC16A		20328.6	22629.5	21379.7	21804.1		0.154689	0.0727282	0.101086		-0.0536022	0.2323	0.63395		0.154689	0.0763341	1.11728
59847.7	47748.7	52238.7	43145.7	55053.7	43830.7	56769.3	59391	67676.7	58291	47281	57364.3	51459.3	39816	49082	58548.3	GINS1		50745.2	53761.2	57653.2	49726.4		0.083294	0.184131	-0.0292581		-0.112552	0.23232	0.633913		0.083294	0.281955	0.54982
30444	39530.5	72329	52678		63217	79964.5	37220.5	56749	45175.5	63392	77564	41654	51156			FLVCR1		48745.4	60134	60720.1	46405		0.302916	0.316909	-0.0709851		-0.373901	0.232466	0.633641		0.302916	0.240472	0.618935
9387.2	6635.8	1763.8	3203.8	4406	1176.4	4870.4	2441.2	1494.8	4536.2	5424		2942.8		1259.2		SNX30		5247.65	3223.5	3818.33	2101		-0.703044	-0.458728	-1.3206		-0.617552	0.232576	0.633435		-0.703044	0.166316	0.779065
44791.8	50728.5	58729	45901.5	27732.8	51382.2	49584.9	44404.5	32405.2	51891.5	45750.2	41789.8	43210.2	50507.2	50648.1	46433.7	GTF2F2		50037.7	43276.1	42959.2	47699.8		-0.209445	-0.220049	-0.069033		0.140412	0.232722	0.633163		-0.209445	0.160498	0.79453
22966	26703.2	28966.6	26549.6	29766.4	33485.2	32539.4	24456.6	28990.2	26160.8	26711.4	26698	24766.2	31722.4	34270	14042.2	PRKCD		26296.3	30061.9	27140.1	26200.2		0.193074	0.0455635	-0.00528474		-0.198358	0.232778	0.633058		0.193074	0.0821415	1.08544
26359.8	25998	26347	19665.8	20832.2	29542.2	27440.8	25082.2	19795.8	28269.2	28094.8	24668	31085.2	26424.2	18304.5	13414.5	NOL9		24592.6	25724.4	25206.9	22307.1		0.0649103	0.0355951	-0.140721		-0.205631	0.232817	0.632985		0.0649103	0.332631	0.478038
12084.8	10679.5	4194.75	8338.75	9745.75	12051.2	8145.75	8898.75	9144.5	10889.2	9643.5		12332	1253.75			ASF1B		8824.44	9710.38	9892.42	6792.88		0.138023	0.164819	-0.377482		-0.515505	0.232822	0.632976		0.138023	0.330536	0.480782
15331.3	13044	9373.33	6701	14980.3	12724.7	9535.67	5997.67	12089	10163.3	7339.33	6353.67	11655.3	10780.7	6858.67	6621	NDUFV3		11112.4	10809.6	8986.33	8978.92		-0.0398612	-0.306368	-0.307559		-0.267698	0.232846	0.632931		-0.0398612	0.457745	0.339377
21702.6	18821.3	17229.2	16407.2	22715.7	21313.3	21482.1	19055.7	24417	22559.7	19845.8	17810.1	21261.8	23143.9	22329.2	20739.3	DOCK7		18540.1	21141.7	21158.1	21868.6		0.189444	0.190566	0.238212		0.0487685	0.232875	0.632877		0.189444	0.0556364	1.25464
20794	19358.4	20314.2	19604.2	21647.5	21516.3	20232.8	19256.8	23249.3	19799.7	21651	19926.2	19054.3	22723.8	18721.3	18611.8	MTOR		20017.7	20663.3	21156.6	19777.8		0.045797	0.0798281	-0.0173952		-0.0631922	0.233	0.632645		0.045797	0.181338	0.74151
40928	35484.5	33317.5	41063	43677.8	33271.5	38606.5	30197	37442	35911.2	35946	38960	36464.5	35360.2	47496	39030.5	SOS1		37698.2	36438.2	37064.8	39587.8		-0.0490464	-0.0244473	0.0705588		0.119605	0.233011	0.632623		-0.0490464	0.367681	0.434529
14385.8	6101.25	14779.2	4986.25	15127.8	15520.2	6927.5	5269	10965.5	11145.2	12368.8	5583.5	11047	8580.75	6769.5	7605.5	FAM195A		10063.1	10711.1	10015.8	8500.69		0.0900316	-0.00680793	-0.243427		-0.333459	0.233052	0.632547		0.0900316	0.434287	0.362224
28990.9	28263.7	29549.5	26293.9	28697.9	29319.1	28432.5	28525.3	31763.1	29216.5	27446.6	28911.5	27123.7	33660	30890.3	27970.1	SUZ12		28274.5	28743.7	29334.4	29911		0.0237443	0.0530932	0.0811758		0.0574316	0.233116	0.632428		0.0237443	0.274251	0.561851
23403.5	21925.2	27513.8	26161.2	23276.2	29694	33028.2	32584.2	32828.8	30444.5	30839	29988.5	23800.8	34125	32958.2	40459.2	GYG1		24750.9	29645.7	31025.2	32835.8		0.260339	0.325957	0.407787		0.147448	0.233231	0.632214		0.260339	0.0534627	1.27195
15967	19387	15690	18709	21879	19032	20942	19292	16420	17045	21735	19975	18139	21892	20977	14638	TIMM21		17438.2	20286.2	18793.8	18911.5		0.218247	0.107998	0.117009		-0.101238	0.233261	0.632158		0.218247	0.0247587	1.60627
9599.33	16926.7	6590.33	9916.67	6425.67	9841.67	11928.7	11079.3	14954.7	12292	7226.33	6989	9918.33	7059.33	6270.67	10917	NO66		10758.2	9818.84	10365.5	8541.33		-0.13182	-0.0536537	-0.33291		-0.201091	0.233365	0.631965		-0.13182	0.360033	0.443658
84699.8	91132.6	68377.7	85975.8	84813.3	88374.6	72595.7	87726.6	71654.8	83419.5	66664.1	91546.4	77431.3	88206.8	66679.7	82902.2	NPM1		82546.5	83377.6	78321.2	78805		0.0144527	-0.0758032	-0.066919		-0.0813717	0.233519	0.631678		0.0144527	0.448416	0.348319
20362	19578.7	24566.7	22400.3	24960	24219.3	23579.3	27289.7	26591.7	22591.7	21795.7	29877	21257.7	21394	27597.3	24498.7	HERC5		21726.9	25012.1	25214	23686.9		0.203142	0.214742	0.124607		-0.0785347	0.23357	0.631583		0.203142	0.027391	1.56239
35200.8	38591.6	33665.4	37779.4	40210.8	47580	36682.9	44883.8	40305.8	40937.2	38453.8	46367.6	37764.8	39228.9	40221.1	43670.2	GTPBP4		36309.3	42339.4	41516.1	40221.2		0.221661	0.193332	0.147619		-0.0740417	0.233583	0.631559		0.221661	0.0326406	1.48624
27559.6	28527.4	26432.5	26943.8	26135.3	28162.3	27391.2	27107.2	29334.2	29150.6	24796	27138.1	28077.5	26412.3	28403.9	27782.7	SF3A3		27365.8	27199	27604.7	27669.1		-0.00882029	0.0125404	0.0159015		0.0247218	0.233616	0.631498		-0.00882029	0.39768	0.400466
20778	28517	20076	20290	9900	21672	13265	20230	28080	24681	19660	25067	15717	19696	18868	20011	MCC		22415.2	16266.8	24372	18573		-0.462555	0.120744	-0.271274		0.191281	0.233664	0.631408		-0.462555	0.0633303	1.19839
14889.1	15000.4	19026.1	15256.4	9145.29	10658.4	19580.4	17823	8980.29	15627.4	14828.6	14787.4	8992.71	10864	10456.7	17122.4	TMEM209		16043	14301.8	13555.9	11859		-0.165752	-0.243023	-0.435969		-0.270218	0.233689	0.631361		-0.165752	0.276371	0.558508
26018	44064	30570	35203	37714	55618	33074	29943	16964	26383	26175	36109	41254	79496	49326	25633	DNAJA4		33963.8	39087.2	26407.8	48927.2		0.202702	-0.363034	0.526642		0.32394	0.233696	0.631348		0.202702	0.243233	0.613977
27546.7	24520.6	25903.8	25271.3	34655.4	27866.4	27652.2	25695.4	26312	27136.2	29256.6	29308.9	28514.9	31290.8	30949	31564.4	NUP35		25810.6	28967.3	28003.4	30579.8		0.166461	0.117639	0.244613		0.0781517	0.233743	0.631261		0.166461	0.0882589	1.05424
18684.2	18517.4	15948.7	17789.2	18250.4	16459.6	16837.2	17643.3	19195.1	21429.9	17084.5	17366.8	18786.7	16128	16477.1	15068.2	PDS5A		17734.9	17297.6	18769.1	16615		-0.0360165	0.0817701	-0.0941044		-0.058088	0.233847	0.631067		-0.0360165	0.289162	0.538859
21706.2	24622.8	28082.8	25913.6	22563.6	17976.8	34827.4	21637.4	23341.2	26270.8	28738.6	24693.8	20401.8	18575.2	26259.6	19186	CHCHD6		25081.3	24251.3	25761.1	21105.7		-0.0485529	0.0385792	-0.248986		-0.200433	0.234077	0.630641		-0.0485529	0.419184	0.377595
91810.8	83744.6	88674.1	107515	87728.8	82786.8	71492.8	78026.5	83911.7	72660	84281.2	74229.6	99159.5	126228	76083.8	62919.8	KRT75		92936.1	80008.7	78770.6	91097.9		-0.216082	-0.238582	-0.0288219		0.18726	0.234125	0.630552		-0.216082	0.0409431	1.38782
56452	60378.1	46622.4	48383.8	62623.6	56233.5	55148.5	52515	61056.4	52719.2	54772.9	56482.2	59266.6	57754.8	46704.6	51641.2	PIN4		52959.1	56630.1	56257.7	53841.8		0.0966924	0.087172	0.0238491		-0.0728434	0.234158	0.630491		0.0966924	0.192062	0.716559
73705.7	64291.4	56821.4	60031.3	62144.9	57908.4	54912	63158.9	74996.3	66230	57344.7	67621.4	63097.6	48305.9	51260.6	62330.3	LUC7L		63712.4	59531.1	66548.1	56248.6		-0.0979325	0.0628215	-0.179758		-0.0818256	0.23416	0.630487		-0.0979325	0.175482	0.755768
42465.6	34312.6	35727.3	32325	40692.5	38411.7	38059.8	34223.2	46578.3	37562.1	36717.3	31141.3	39226.6	36499	36901.9	33031	ETFA		36207.6	37846.8	37999.8	36414.6		0.0638768	0.0696979	0.00822513		-0.0556517	0.234445	0.629959		0.0638768	0.274058	0.562158
4774.64	4129.18	3909.73	2241.45	2400.91	1693.18	3078.09	1710.55	5295.82	2599.09	3818.45	1049.55	4034.82	521.45	971.09	553	TOM1		3763.75	2220.68	3190.73	1520.09		-0.761168	-0.238285	-1.30801		-0.546846	0.234508	0.629843		-0.761168	0.0252449	1.59783
25618.4	22882.7	23589.4	19113.6	27119.1	24532.9	26779.4	17991.1	29089.5	21215.1	22514.8	18820.7	23246.6	21759.2	23895.2	20588.7	PAPSS1		22801	24105.6	22910	22372.4		0.0802706	0.00688193	-0.0273772		-0.107648	0.234633	0.629611		0.0802706	0.311327	0.506783
61293.4	63529.4	60306.2	56406.5	61580.6	65698.6	69101.7	58284.6	58584.8	65296.9	74112.6	62033.6	65751.6	54574.5	65706.1	57070.4	SRSF4		60383.9	63666.3	65007	60775.6		0.0763676	0.106431	0.00932996		-0.0670376	0.234705	0.629478		0.0763676	0.14212	0.847346
11812	13082.7	10817.3	11430.7	6596.33	13470	11729.7	12665	16858	11209	6520	13312.7	14098	7755.67	7169.67	8581	C11orf83		11785.7	11115.2	11974.9	9401.08		-0.0844931	0.0229822	-0.326134		-0.241641	0.234713	0.629463		-0.0844931	0.346686	0.460064
1294	1485	1468			2040	1832	1290	1856	1184	1521		1737	2004	1996		ADCK5		1415.67	1720.67	1520.33	1912.33		0.281486	0.102906	0.433852		0.152366	0.234739	0.629415		0.281486	0.129233	0.888625
12799	13066	10285	16960	16918	15714	12468	12475	20374	13072	10998	11936	15145	13583	16361	16589	CENPC		13277.5	14393.8	14095	15419.5		0.116459	0.0861999	0.215772		0.0993135	0.234821	0.629263		0.116459	0.277533	0.556686
12799	13066	10285	16960	16918	15714	12468	12475	20374	13072	10998	11936	15145	13583	16361	16589	CENPC1		13277.5	14393.8	14095	15419.5		0.116459	0.0861999	0.215772		0.0993135	0.234821	0.629263		0.116459	0.277533	0.556686
	5080.5		4809.5	4325.5	6011.5	4709.5		4575.5	5307.5	3380.5		4691.5			4214.5	ATG16L1		4945	5015.5	4421.17	4453		0.020423	-0.161543	-0.151193		-0.171616	0.235044	0.62885		0.020423	0.461209	0.336102
24329.2	23843.2	23501.4	24989.7	20761.1	17943.6	21685.2	24816	22356.6	20832.9	25347.8	26633.6	26624.3	22765.4	23751.6	18725.5	UBE2S		24165.9	21301.5	23792.7	22966.7		-0.182019	-0.0224522	-0.0734285		0.108591	0.235194	0.628574		-0.182019	0.0480393	1.3184
66578.3	64478.4	46734.5	54347.2	71692.1	67257.2	49910.2	47727.8	72034.4	64259.5	43831.2	49459.3	63098.1	50715.2	51110.8	50786.2	GLRX5		58034.6	59146.9	57396.1	53927.6		0.027389	-0.0159601	-0.105889		-0.133278	0.235211	0.628542		0.027389	0.44428	0.352343
36984	49403	29368	25951	28879	39689	36468	27487	39469	21649	27724	47337	33677	27548	22239	35912	ZNF507		35426.5	33130.8	34044.8	29844		-0.0966581	-0.0573966	-0.247388		-0.15073	0.235287	0.628402		-0.0966581	0.357018	0.447309
23939	15241	16281.5	22145	3018.5	24187	31884.5	25152	1285.5	28677.5	35285	22233.5	30404.5	22455.5	22965	28621.5	PLXND1		19401.6	21060.5	21870.4	26111.6		0.118362	0.1728	0.428515		0.310153	0.235423	0.628151		0.118362	0.405111	0.392426
7081	2016.33	2014.33	2450.67	1798.33	7656.67	9102	6669.33	1774.67	1929.33			2718.33	8109.33	2407.67		HIC2		3390.58	6306.58	1852	4411.78		0.895325	-0.872449	0.379827		-0.515499	0.235482	0.628043		0.895325	0.0983155	1.00738
53096.8	53968.5	38466.4	46704	68493.8	62724.3	51795.4	59531.1	65398.4	59530.3	47836.9	56443.2	53085.9	47686.8	51724.1	70921.6	LLPH		48058.9	60636.2	57302.2	55854.6		0.335374	0.253786	0.216872		-0.118502	0.235534	0.627947		0.335374	0.0227367	1.64327
54611.5	41882.6	57531.8	39119.3	60507.7	49508.7	55917.3	44163.3	56017.2	53908.7	58696.2	46216.3	55497.8	40260.2	53097.6	45894.5	VPS26A		48286.3	52524.2	53709.6	48687.5		0.12137	0.153566	0.0119382		-0.109431	0.235601	0.627822		0.12137	0.246535	0.608121
30336.2	33881.8	44485.8	21500.8	39383.8	35892.8	40966.2	24095.5	33225.2	28614.2	40489	20926	29232.8	33858.8	40828	17115.5	SARM1		32551.1	35084.6	30813.6	30258.8		0.108129	-0.079139	-0.105355		-0.213484	0.235621	0.627786		0.108129	0.346046	0.460866
16287.5	20906.8	22336.2	18492.2	18404.5	9714.5	21719.2	8527	19258.8	14675.5	21777	16170.5	20247.2	20228	20582	10038.2	RANGRF		19505.7	14591.3	17970.4	17773.9		-0.418785	-0.118269	-0.134137		0.284649	0.235658	0.627717		-0.418785	0.105117	0.978325
26341.6	22592	20184.6	18370.2	27025.6	22470.7	22462.4	20303.2	25363.2	21099.1	21099.3	19692.1	25376.5	23173.3	19148	17515.6	RAD50		21872.1	23065.5	21813.4	21303.3		0.0766456	-0.00387511	-0.0380098		-0.114655	0.235703	0.627634		0.0766456	0.305833	0.514515
12306	8886.88	9528.62	5485	9504.88	6116.38	5685.88	9272.12	13701.1	11910.1	6771.38	3114	9583.62	6792.62	746.5		MTAP		9051.62	7644.82	8874.16	5707.58		-0.243695	-0.0285671	-0.665298		-0.421602	0.235782	0.627489		-0.243695	0.223384	0.650947
30649.4	30384.8	41857.3	40719.5	38211.7	39146.4	40740.4	39922.4	38699.6	40000.9	45666.3	39949.1	31344	38314.1	57742.1	48457	AP2A1		35902.8	39505.2	41079	43964.3		0.137949	0.194306	0.292238		0.154289	0.235859	0.627348		0.137949	0.149212	0.826197
30948	28146	36279	27404	36332	19054	29913	19937	29050	27380	22128	22215	31421	26279	33412		FGD3		30694.2	26309	25193.2	30370.7		-0.222412	-0.284931	-0.0152898		0.207122	0.235954	0.627172		-0.222412	0.189206	0.723064
10675	5005.5	5702.5	8870	8255.5	6763.5	5530.5	6782.5	6715	6176.5	4626.5	6184	8317.5	6155.5	7756	7318.5	PDE4DIP		7563.25	6833	5925.5	7386.88		-0.146487	-0.352069	-0.0340421		0.112445	0.235968	0.627147		-0.146487	0.315884	0.500473
44050.4	40690.6	44757.4	46013.5	44374.6	42608	47932.7	45874.6	50267.8	44087.8	49912.2	52260.5	43591.5	43323.1	48686.9	53179.5	FLNA		43878	45197.5	49132.1	47195.3		0.0427447	0.163168	0.105145		0.0624	0.235992	0.627103		0.0427447	0.220992	0.655623
18892	18701	17483	18727	19302	23464	16635	21697	15209	15738	16634	25073	21099	20169	21225	23715	HERPUD1		18450.8	20274.5	18163.5	21552		0.135987	-0.0226372	0.224142		0.0881554	0.236092	0.626919		0.135987	0.137454	0.861844
39517.4	43032.4	33101.9	35637.6	28167.6	43423.7	30683.6	33871.4	34035.7	35666.7	31777.5	42650.7	37935.4	39259.6	35643.9	34132.8	CDCA2		37822.3	34036.6	36032.7	36742.9		-0.152152	-0.0699325	-0.0417727		0.110379	0.236235	0.626657		-0.152152	0.189596	0.72217
46280.8	40113.7	31821.3	42837	46798.3	42350.7	42310.8	37852	44164	37461.2	38778.5	39613.5	35947.8	55712.3	45733.3	45494.8	RAC3		40263.2	42328	40004.3	45722.1		0.0721488	-0.0093073	0.183429		0.11128	0.236277	0.626578		0.0721488	0.292747	0.533507
38652.1	38711.1	35452.3	34947.9	39334.5	41443.8	35769	34847.7	35890.8	39735.2	31777.1	37398.8	37033.3	35687.2	34939.5	38451.9	DAP3		36940.8	37848.8	36200.5	36528		0.0350287	-0.0292072	-0.016215		-0.0512437	0.236287	0.626559		0.0350287	0.319799	0.495123
34804.5	34116.4	36012.1	33758.9	36047.6	32015.3	38378.3	32968.2	36733.2	35726	38344.2	31927.2	33735.7	33343.2	35103.5	32453.8	TPR		34673	34852.3	35682.6	33659		0.00744483	0.0414113	-0.0428169		-0.0502617	0.236297	0.626543		0.00744483	0.4555	0.341511
42989.8	37960.5	38059.8	35746	37468.7	40285.7	35117.4	34599.5	44485.9	43021.7	40879.8	35552.7	37457.3	39145	36709.7	38468.9	RBM12		38689	36867.8	40985	37945.2		-0.0695619	0.0831729	-0.0280058		0.0415562	0.23632	0.6265		-0.0695619	0.19958	0.699883
16514.4	17448.4	17899.6	14220.8	15334.1	21653	18767.6	14524.1	16867	16136.9	16725	10922.5	16924.6	18131.4	18125.1	8182.25	ANK2		16520.8	17569.7	15162.8	15340.8		0.0888088	-0.123742	-0.106904		-0.195713	0.23644	0.626279		0.0888088	0.294227	0.531317
39598.8	32032	27226.7	36121.7	11562	43717.5	35820.8	31751.5	14356.2	41749.5	28981.5	27955.3	38408.5	35828.2	32413.3	37565.2	SSNA1		33744.8	30713	28260.6	36053.8		-0.135817	-0.255872	0.0954861		0.231304	0.23651	0.626151		-0.135817	0.347168	0.45946
24431.4	20920.9	16081.7	18161.4	19326.1	26383	18872	19349.5	21192.3	21127.3	17279.3	17556.1	23708.1	19785.9	15221.6	17372.7	LAMB1		19898.9	20982.7	19288.8	19022.1		0.0765118	-0.0449248	-0.0650112		-0.141523	0.236528	0.626117		0.0765118	0.342989	0.46472
56102.8	53837.2	53274.4	52962.4	56189.8	59743.5	58120.8	47527.6	50824.1	55994.5	55154.2	51076.8	55522	53557.8	53767.3	49552.8	SRSF11		54044.2	55395.4	53262.4	53100		0.0356273	-0.0210234	-0.0254285		-0.0610558	0.236569	0.626043		0.0356273	0.323956	0.489514
39964.6	41602.3	44593.7	24936.4	46039.5	42110	48353.6	35284.7	44161.1	38582.3	39662.4	30868.6	45214.9	42173.6	38381.5	34889	SPR		37774.2	42946.9	38318.6	40164.8		0.185153	0.0206417	0.0885268		-0.0966258	0.236664	0.625868		0.185153	0.180668	0.74312
16145.8	13658.6	17416.6	12637.2	14931.1	16512	17925	12082.6	19761.4	15579.1	18595.9	12736.1	13694.6	11524.6	18218.5	11965.1	ECD		14964.6	15362.7	16668.1	13850.7		0.0378805	0.155542	-0.111589		-0.14947	0.236693	0.625814		0.0378805	0.409613	0.387626
25454.5	23857	21090.8	21883.8	22435.7	24289	19963.7	20740.2	26243.5	25050.5	20769.2	22083	22025.1	23225.7	17219.2	19981.3	IKBKAP		23071.5	21857.2	23536.5	20612.8		-0.0780074	0.0287872	-0.162573		-0.0845652	0.236866	0.625498		-0.0780074	0.205676	0.686816
35999	40461.8	34536.2	34185.1	49452.4	42391.1	42349.1	38982.4	44400	37983	36980.2	41460.6	42020	41261.3	36698.3	44746.3	PELP1		36295.5	43293.8	40205.9	41181.5		0.254368	0.147617	0.182205		-0.0721633	0.236931	0.625379		0.254368	0.0188253	1.72526
20725	18285	25822	17940	22723	21270	25141	25059	17677	20874	20511	28753	22416	32432	26395	21198	OXSM		20693	23548.2	21953.8	25610.2		0.186477	0.0853246	0.307579		0.121101	0.237038	0.625182		0.186477	0.106442	0.972888
106076	101996	113199	92923.1	109635	104610	117385	91376	103961	116044	120004	99495.3	97691.3	139036	123239	98143.6	SNRPB2		103548	105751	109876	114527		0.0303708	0.08557	0.145385		0.115014	0.237145	0.624985		0.0303708	0.380364	0.419801
3082	6739.75	4052.25	1409.25	6500	11518.2	2863.75	6385.75	9515	6166.25	4842		6803	2029.25			RPP25L		3820.81	6816.94	6841.08	4416.12		0.835244	0.840345	0.208902		-0.626343	0.237185	0.624913		0.835244	0.101838	0.992089
25339.5	30425.5	28283.5	23727.5	32411.5	23365.5	25059.5	24452	29296.5	25133	20673	24729	29209	6990.5	24334.5	27861	XPA		26944	26322.1	24957.9	22098.8		-0.0336881	-0.110469	-0.285999		-0.252311	0.237268	0.62476		-0.0336881	0.407564	0.389804
60336	60022	102403	82935	78203	69604	68699	76424	72145	57954	59377	83904	67561	54264	81163	71453	GPC1		76424	73232.5	68345	68610.2		-0.0615417	-0.16119	-0.155602		-0.0940599	0.23738	0.624555		-0.0615417	0.385328	0.41417
47368	45571.1	37048.6	35819.8	56488.8	60777.9	44877.2	35044.3	53542.4	45035.4	35648.4	38520.3	47201.9	53455.4	31602.7	42283.9	UBA52		41451.9	49297.1	43186.6	43636		0.250064	0.0591475	0.0740806		-0.175984	0.237413	0.624496		0.250064	0.136921	0.863529
17388	17898.8	17537	13294.7	17868.3	17015.8	16390.7	12693.6	16101.9	14241.5	17921.1	13236.8	14088.9	13830.9	18597.4	11910.3	ZMYND8		16529.6	15992.1	15375.3	14606.9		-0.0476943	-0.104439	-0.178409		-0.130714	0.237509	0.624321		-0.0476943	0.372118	0.429319
17902.2	22175.7	16908	23625.7	16859.2	22029	21987.7	27471.8	15891.8	19640	23411.2	25540.2	19741.7	22536.2	26778.7	28134.2	ATPAF1		20152.9	22086.9	21120.8	24297.7		0.132206	0.0676781	0.269832		0.137626	0.237539	0.624266		0.132206	0.251068	0.600208
44272.2	39908.6	31451.4	33716.9	48709.1	42583.6	37468.9	34989.5	49632.4	41708.6	35016.3	32781.5	42956.9	35569.4	33676.7	40258.8	PRDX5		37337.3	40937.8	39784.7	38115.5		0.132816	0.0915969	0.029759		-0.103057	0.237541	0.624261		0.132816	0.212772	0.672086
27490	24493	25491	28373	24976	30940	28705	25355	25396	31864	22656	33660	24505	28563	19739	29224	L3MBTL2		26461.8	27494	28394	25507.8		0.0552083	0.101678	-0.0529728		-0.108181	0.237665	0.624034		0.0552083	0.280511	0.552051
29922.3	31760.5	31608.4	37271.4	30454.6	30432.2	34092.6	41116.6	31771.5	32740.5	29450.6	34707	20358.7	34239.6	25917.9	40184.6	BCAT1		32640.7	34024	32167.4	30175.2		0.0598827	-0.0210715	-0.113308		-0.17319	0.237813	0.623764		0.0598827	0.329476	0.482176
70885	57321	95750	80477	57078	76442	73725	95857	84647	74311	74541	85005	70272	98096	86166	78687	RYR1		76108.2	75775.5	79626	83305.2		-0.00632138	0.0651867	0.130355		0.136676	0.23782	0.623751		-0.00632138	0.488769	0.310896
20323	23509	17644.5	14783	23723.5	19166	24960.5	15153	25001	12792.5	14027.5	18365.5	1141	19552	17544	26885.5	TAF9B		19064.9	20750.8	17546.6	16280.6		0.122246	-0.119724	-0.227761		-0.350007	0.237829	0.623735		0.122246	0.292146	0.5344
11889.4	11346.9	12496.4	8949.67	18993.2	13918.6	12637.2	12445.9	14060.6	12895.7	12799.1	10986	16568	13199.8	11071.2	11035.2	SBF1		11170.6	14498.7	12685.3	12968.6		0.376218	0.183454	0.21531		-0.160908	0.237848	0.623701		0.376218	0.0504856	1.29683
61105.7	55883.3	52318.5	57236.2	64028.9	68652.3	57058.6	58158.6	63879.6	61612.3	54344.7	57116.4	62500.9	59255.8	56467.9	60607.3	SNX6		56635.9	61974.6	59238.2	59708		0.12996	0.0648109	0.0762062		-0.0537538	0.238136	0.623175		0.12996	0.0760059	1.11915
28679	31418	23844.2	23294.2	29773.2	36356.5	25456.5	26839.5	31652.2	27934.8	23671.2	17611	31462.8	30853.5	26293.2	17652.2	ANAPC16		26808.9	29606.4	25217.3	26565.4		0.1432	-0.0882961	-0.0131602		-0.15636	0.238151	0.623148		0.1432	0.201784	0.695113
16350.4	12819.2	9790.9	7603	14307.1	12442.4	11925.1	10354.1	15774.8	13931.1	9384.4	7630.5	16334.5	8492.8	8730.6	9231	LMAN2		11640.9	12257.2	11680.2	10697.2		0.074427	0.00486547	-0.121963		-0.19639	0.238165	0.623123		0.074427	0.387811	0.41138
26739	26857.8	20564.3	20743.3	25611	28733.8	19808.1	20444.2	27194.8	30312.7	20833.3	21518.8	22743.4	24882.6	15082.4	22682.4	CECR5		23726.1	23649.3	24964.9	21347.7		-0.00467689	0.0734278	-0.152393		-0.147716	0.238169	0.623115		-0.00467689	0.489416	0.310322
30737.2	30801.4	25646.5	29356.7	50259.4	46436.9	57853.4	35817.1	31689.3	31914.7	31135.2	28872.7	46730.6	42022.9	48397.2	37384.9	MUTTDP43		29135.5	47591.7	30903	43633.9		0.707935	0.0849693	0.582674		-0.125261	0.238308	0.622861		0.707935	0.00403263	2.39441
32561	36892	30091.2	32610.8	34171	37624.7	24044.5	31569.8	30851.5	30825.7	24634.7	23911.5	38767.8	39588.2	29293	31504.8	CCDC25		33038.8	31852.5	27555.8	34788.5		-0.0527525	-0.261801	0.0744496		0.127202	0.238323	0.622834		-0.0527525	0.362225	0.441022
23000.1	19852.9	20009.9	17694.9	20178	19601.4	20615.7	16560	24607.9	22317.4	21296.7	17977.3	21539.4	18566.3	17185.7	14333.5	ITGB1		20139.4	19238.8	21549.8	17906.2		-0.0660066	0.0976512	-0.169564		-0.103557	0.238342	0.622799		-0.0660066	0.275237	0.560293
11678	11264	11123	14637	21868	10945	17454	14434	9829	7468	10161		13351		13169	15518	PTPRZ1		12175.5	16175.2	9152.67	14012.7		0.409807	-0.411717	0.202751		-0.207056	0.238405	0.622686		0.409807	0.0776132	1.11006
24264.4	21552.5	23755.6	20926.2	21131.8	20249	25091.8	21040.6	28269.2	22915.2	24429	19092.4	23413.5	20479.2	20779.5	18229	DNAJB11		22624.7	21878.3	23676.5	20725.3		-0.0483964	0.0655566	-0.126505		-0.078109	0.238559	0.622403		-0.0483964	0.301659	0.520483
21711	20083	27223	12868	25262	17758	17778	13968	22572	12215	17596	10829	25430	16260	27454	16916	HSPA12A		20471.2	18691.5	15803	21515		-0.131217	-0.373401	0.0717436		0.20296	0.238611	0.622309		-0.131217	0.327569	0.484697
29721.5	29061	30255	24574.4	41146.2	28616.7	28401.6	27668	34016.8	29904.8	26412.7	24128	29526.4	32437	30119.2	21620.3	PLOD1		28403	31458.1	28615.6	28425.7		0.147388	0.0107575	0.00115243		-0.146235	0.238619	0.622295		0.147388	0.207317	0.683365
18340.2	15180.2	16991.2	4679	8603.75	9612.5	13603.8	12954.2	10375.5	19649.5	14740	9009.25	10666	12535.8	8198	8557.75	BECN1		13797.7	11193.6	13443.6	9989.38		-0.301757	-0.037511	-0.46596		-0.164203	0.238687	0.622172		-0.301757	0.232722	0.633163
40890.3	46531.9	36822.9	37390.3	39789.9	44712.4	39718.2	37796.4	45933.2	43001.1	34508.3	35623.6	37363.9	42265.2	36392.8	39981	UQCRC1		40408.9	40504.2	39766.6	39000.7		0.00339897	-0.023117	-0.051171		-0.0545699	0.238708	0.622133		0.00339897	0.486366	0.313037
32532.2	30592.8	28626	36700.3	35545.8	43439.2	30697.2	30260.2	32981.2	34214.8	31157.3	32094.3	34007.5	37471.2	36561	42703.8	GLDC		32112.8	34985.6	32611.9	37685.9		0.123611	0.0222492	0.230874		0.107263	0.238738	0.622078		0.123611	0.222444	0.65278
214787	215578	216235	197773	223154	226890	222351	197355	222225	218334	227909	240736	188239	234059	304831	219943	COX6C		211094	217438	227301	236768		0.0427199	0.106723	0.165591		0.122871	0.238898	0.621788		0.0427199	0.231607	0.635248
29907.7	30350	27981.6	37921	38273.6	33918.7	36942.7	35006.9	34442.4	38317.1	33650.9	29304.8	31063.2	32663.5	31737.4	41039.6	PITHD1		31540.1	36035.5	33928.8	34125.9		0.19223	0.105323	0.11368		-0.0785499	0.238905	0.621775		0.19223	0.0548044	1.26118
16077.4	14171.3	20676.8	14730.4	16392.5	14501.4	21549.5	13830.5	19674.6	16170.8	19079	10942.4	16647.2	12637.8	19656.5	8074.14	DNM1		16414	16568.5	16466.7	14253.9		0.0135194	0.00463031	-0.203566		-0.217086	0.23899	0.621621		0.0135194	0.47416	0.324075
9073.38	5181.75	5055	5462.25	7531.38	7977.25	6404.12	6417.5	7516.38	5740.38	8766.12	5611	8285.88	8001.62	4188.12	4192.75	ZNF512B		6193.09	7082.56	6908.47	6167.09		0.193611	0.157706	-0.00607009		-0.199681	0.238998	0.621606		0.193611	0.213237	0.671138
43074.6	49283.9	41875.3	35898.6	46820	39751.1	43509.1	40008.8	47835.9	35186.8	42804.6	33865.9	45125.3	42458.6	40067.6	33208	FN3KRP		42533.1	42522.2	39923.3	40214.9		-0.000368072	-0.091355	-0.0808568		-0.0804887	0.239062	0.621489		-0.000368072	0.498707	0.302155
18793	24830	21047.5	18174	25382	24007.5	19740	18328	24870	21480.5	20594	17220.5	19277	22119.5	23611	14569	TCEAL1		20711.1	21864.4	21041.2	19894.1		0.0781762	0.0228145	-0.0580635		-0.13624	0.239117	0.621389		0.0781762	0.313884	0.503231
79809	91249	99349	105961	133165	105659	81484	89703	90516	104181	85968	85697	106006	79243	86982	98889	MAP2K5		94092	102503	91590.5	92780		0.123519	-0.0388741	-0.0202582		-0.143777	0.239139	0.62135		0.123519	0.266245	0.574719
43130.7	45022.3	42716.3	44454.5	39748.8	45858	45293.2	46544.1	42064.2	46425	42785.2	46531.3	45095.6	37951.8	43393.3	44229.6	HNRNPR		43830.9	44361	44451.4	42667.6		0.0173434	0.0202789	-0.0388096		-0.056153	0.239196	0.621245		0.0173434	0.379485	0.420805
20950	21076	11980	21918	20056	18436	13560	18863	24061	19265	15079	16466	22549	14911	11709	13300	NMNAT1		18981	17728.8	18717.8	15617.2		-0.0984652	-0.020149	-0.281416		-0.18295	0.239319	0.621023		-0.0984652	0.332206	0.478592
167455	203404	261953	295033	280457	158108	200323	297358	99371.9	198451	199386	322553	182767	106007	248753	254241	HIST2H2AA3		231961	234061	204940	197942		0.0130041	-0.178679	-0.228806		-0.24181	0.239549	0.620605		0.0130041	0.481615	0.3173
1943.33	5383		2870	2847.67	3835.33	2817.67	2815.33	4875.67	7248	2794		3115.67	3693.67			CHTF18		3398.78	3079	4972.56	3404.67		-0.142554	0.548972	0.00249941		0.145053	0.239556	0.620593		-0.142554	0.369808	0.432023
3799	2777	2784	2780	2083	3812	3013	4008	3878	2146	3361	3346	2356	3279	3142	2668	MTX3		3035	3229	3182.75	2861.25		0.0893909	0.0685773	-0.085051		-0.174442	0.239621	0.620475		0.0893909	0.357595	0.446609
27038.1	31922.6	23099.9	26665.7	27158.4	20479.3	26557.1	27709	31992	30423.7	26132.6	27423	25987.7	17171.9	22493.4	27629.4	DHX37		27181.6	25476	28992.8	23320.6		-0.093491	0.0930669	-0.221023		-0.127532	0.239762	0.620219		-0.093491	0.258066	0.588269
34456.4	28554.8	31299.6	32520	34074	31798.9	34322	29180.3	38500.8	32168	36722.8	32323.1	36729.2	31855.4	35316.2	30967.3	CALD1		31707.7	32343.8	34928.7	33717		0.0286564	0.13958	0.0886447		0.0599883	0.239862	0.620039		0.0286564	0.362166	0.441092
99092.5	103784	84445.5	74133	117715	97606.5	112747	80957	111894	99435.5	108618	82310	81527	129088	69514.5	82001.5	RPS6KB1		90363.6	102256	100564	90532.8		0.178377	0.154305	0.00269763		-0.175679	0.239886	0.619995		0.178377	0.154869	0.810036
68555	61688	81251.5	70386	77492.5	70577	74995	77513.5	62370.5	66903.5	82434	84711.5	66634	81262.5	94443	76342	MPC1		70470.1	75144.5	74104.9	79670.4		0.0926557	0.0725567	0.177032		0.0843759	0.240042	0.619713		0.0926557	0.162898	0.788083
24792.6	22537.1	19384.5	19000.3	23821.9	22145.9	22090.3	18862	27631.1	21100.4	20126.8	19654	26045.4	19751.4	15404.2	18264.5	DPP3		21428.6	21730	22128.1	19866.4		0.0201494	0.0463388	-0.109211		-0.12936	0.24007	0.619662		0.0201494	0.433356	0.363155
10491.5	9897.75	10278.8	7796.75	12583.2	12472.8	12047	9990.25	12354.5	11935.2	8570.5	5524.5	13078.5	13594.5	7995.25	6984.5	BRD7		9616.19	11773.3	9596.19	10413.2		0.291983	-0.00300368	0.114875		-0.177109	0.240171	0.619479		0.291983	0.023529	1.6284
75026.3	68165.6	53183.1	69148.6	60305.9	51363.9	71813	48882.6	76078.8	54341.8	78084.3	36191.2	52834.9	49927.1	98164.9	68152.1	SOD1		66380.9	58091.3	61174	67269.7		-0.192445	-0.117849	0.0191894		0.211634	0.240252	0.619332		-0.192445	0.139629	0.855023
29369.7	29024.5	27420.2	26745.3	33747	32003.8	26191.7	22798	29553.2	27280.3	22337.8	17797.2	29258.2	25755.2	26278.8	25357	MICALL1		28139.9	28685.1	24242.1	26662.3		0.0276847	-0.215102	-0.0778173		-0.105502	0.240365	0.619129		0.0276847	0.420971	0.375748
19734.8	16430.7	16625	21058.7	21539.9	23588.2	21164.5	17859.5	21942.9	25415.5	18991.5	19124.1	21040.2	19627.1	17951.4	21287.1	PSMD7		18462.3	21038	21368.5	19976.5		0.188416	0.210904	0.113719		-0.0746976	0.240396	0.619073		0.188416	0.084954	1.07082
64419.5	71055	77596.5	79216.5	71021	86196.5	76051	76421	75657.5	55104	64540.5	77758.5	88053.5	90879.5	64785.5	86307.5	RRAGC		73071.9	77422.4	68265.1	82506.5		0.0834343	-0.0981675	0.175192		0.0917572	0.240575	0.618749		0.0834343	0.192168	0.71632
64419.5	71055	77596.5	79216.5	71021	86196.5	76051	76421	75657.5	55104	64540.5	77758.5	88053.5	90879.5	64785.5	86307.5	RRAGD		73071.9	77422.4	68265.1	82506.5		0.0834343	-0.0981675	0.175192		0.0917572	0.240575	0.618749		0.0834343	0.192168	0.71632
26015.2	26088.5	23169.3	26776	27259.4	21869.4	26324.3	24769.8	29205.8	26867.4	29296.6	22639	25792.8	25169.6	27879.9	25383.8	UMPS		25512.3	25055.7	27002.2	26056.5		-0.0260501	0.0818852	0.0304544		0.0565045	0.240639	0.618633		-0.0260501	0.379784	0.420464
29995	18321	15320	15594	26004	22866	25225	17625	35611	21757	17890		40714	16639	27627	23049	ERAP2		19807.5	22930	25086	27007.2		0.21119	0.340836	0.4473		0.23611	0.240704	0.618516		0.21119	0.229389	0.639427
18263.3	17206.2	19189.6	14126.3	17380.2	16723.3	20111.1	15479.6	19434.2	21120.8	21916.9	17559	18451.8	17652	21877.3	16323.9	LONP1		17196.4	17423.5	20007.7	18576.2		0.0189354	0.218455	0.111356		0.0924211	0.240762	0.618412		0.0189354	0.441233	0.355332
18505.1	22505.6	20828.9	18632	19173.6	19752.5	21940.8	18354.7	19466.2	20820.5	21885.1	17918.6	18584.1	17676.9	20674	19303.2	RBBP6		20117.9	19805.4	20022.6	19059.5		-0.0225839	-0.00685039	-0.077967		-0.0553831	0.240818	0.618311		-0.0225839	0.403784	0.39385
35990.6	36316.6	36345.7	33433.8	40201	39462.4	40390.6	32406.5	39918.9	38108.1	37641.8	33832.7	36889.8	37864.6	35758.7	36034.4	PITRM1		35521.7	38115.1	37375.4	36636.9		0.101664	0.0733879	0.0445973		-0.0570671	0.240853	0.618249		0.101664	0.125091	0.902773
10585	9302.4	6798.4	5314	8260	11360	12300.4	6843.8	11569.8	7751.6	10504.4	6808	8730.6	7515.8	9165.2	9317	ERCC6L		7999.95	9691.05	9158.45	8682.15		0.276662	0.195112	0.118061		-0.158601	0.240969	0.618039		0.276662	0.185704	0.731178
18619.1	21801.2	19072.9	21015.5	22149.9	18809.9	23934	21326.8	20896.7	20169.2	22364.1	19625.6	21526	19245.3	20981.1	20950.1	BMS1		20127.2	21555.1	20763.9	20675.6		0.0988867	0.0449319	0.0387845		-0.0601022	0.241037	0.617916		0.0988867	0.158683	0.799469
38032.4	47413.5	41932	44113.7	47022.4	43805.4	43118.4	45173.1	38625.4	45059	49175.9	43674.9	44118.1	42886.1	46302.4	53126.4	UTP18		42872.9	44779.8	44133.8	46608.2		0.0627825	0.0418178	0.120519		0.0577365	0.241114	0.617778		0.0627825	0.204419	0.689478
19643.1	18078.6	15293.6	11194.5	19389.9	19685.5	15233.4	16110	21180	18389.6	18968.6	18547.7	18130	14432.9	19083.4	13428.4	GMNN		16052.4	17604.7	19271.5	16268.7		0.133167	0.263673	0.0193033		-0.113864	0.241136	0.617737		0.133167	0.250716	0.600818
71332.1	58513.3	62408.9	58930.3	74536.6	69244.4	70591.1	63782.8	61755.1	69149.3	62936.7	76782.4	57385.8	62114.9	76698.6	67854.6	ALDOC		62796.1	69538.7	67655.9	66013.5		0.14714	0.107539	0.0720846		-0.0750556	0.241356	0.617342		0.14714	0.0597206	1.22388
25335.8	27433.5	25933.8	27836.5	29178.2	33562.8	22179	22637	28941.5	30246.5	22284.2	26378.5	34451.8	27382.2	25791.5	29888.8	NCAPG2		26634.9	26889.2	26962.7	29378.6		0.013713	0.0176478	0.141447		0.127734	0.24136	0.617334		0.013713	0.465326	0.332242
18259.7	20538.3	15977.7	14769.3	32480.3	20243.7	13972.3	13072	15201.3	17729.7	10479.3	16039	18937	14846.7	16232.7	16125	CCDC102A		17386.2	19942.1	14862.3	16535.3		0.197869	-0.226286	-0.0723945		-0.270264	0.241409	0.617247		0.197869	0.30127	0.521043
127486	109140	107721	114296	20924	105446	102695	117821	123000	148893	109205	96312	99574	109049	95493	109887	NLRP10		114661	86721.5	119352	103501		-0.40291	0.0578572	-0.14773		0.25518	0.241628	0.616853		-0.40291	0.131567	0.880853
20772.8	16880.2	16440.6	11109.2	24266.9	14757	18426.2	12040.1	21580.2	16709.1	17414.3	11370.1	20294.1	15967.9	14535.8	7486.49	UTRN		16300.7	17372.6	16768.4	14571.1		0.0918777	0.0408128	-0.161827		-0.253704	0.24167	0.616777		0.0918777	0.378418	0.422028
18835.1	18340.1	22374.4	17055.1	16501.4	21190.6	24375.6	16483.2	20369.6	19561.3	21435.1	17093.9	18692.6	15333.9	20647.9	17205.2	ENAH		19151.2	19637.7	19615	17969.9		0.0361925	0.034523	-0.0918485		-0.128041	0.241751	0.616632		0.0361925	0.41761	0.379229
16093	23605	25543.7	23986	18992.7	14242.3	22663	19665.7	24393.3	21349.7	24556	24282.3	19507	17723.7	19689	26316	GNPDA2		22306.9	18890.9	23645.3	20808.9		-0.239798	0.0840643	-0.100289		0.139509	0.241825	0.616498		-0.239798	0.129424	0.887984
15908.9	16972.4	11354.8	14082.1	14925.5	14895.5	14460.4	15204.9	14752.9	15364.7	13344.6	9725.24	16654.4	12334.3	12707.2	14768.1	CPSF2		14579.6	14871.6	13296.9	14116		0.0286103	-0.13286	-0.0466171		-0.0752274	0.24194	0.616292		0.0286103	0.410761	0.386411
27613.9	31349.6	26747.1	32120.6	36037.2	30120.1	27941.2	30917.2	32176.2	27400	33095.1	26657	33464.9	28290.5	28003.6	28873.2	VAMP7		29457.8	31254	29832.1	29658.1		0.0853892	0.018215	0.00977417		-0.075615	0.242024	0.616141		0.0853892	0.220064	0.657451
63515	51093.2	51068.2	35202.6	61268.2	60375.4	58710.2	32923.8	56989.6	45443.2	46736.6	30742.2	56230.4	51648.4	49236	29111	GLRX		50219.8	53319.4	44977.9	46556.4		0.0864057	-0.159039	-0.109274		-0.195679	0.242229	0.615775		0.0864057	0.370493	0.43122
27253	31663.2	24924.2	25004.8	34533.5	22914.2	28309.8	24026	29180	30256.2	25944.2	25603.5	26642.8	23102	27064	24664.5	NDUFAF1		27211.3	27445.9	27746	25368.3		0.0123828	0.0280733	-0.101179		-0.113562	0.242235	0.615762		0.0123828	0.470795	0.327168
21240.1	17700.5	15149.5	18620.6	21487.5	14869.9	19578.8	16483.1	25117.5	18423.7	15313.7	10534.7	22178.6	14679.2	12161.1	15641.7	SCLY		18177.7	18104.8	17347.4	16165.1		-0.00579345	-0.06745	-0.169284		-0.16349	0.24226	0.615718		-0.00579345	0.485713	0.31362
44451.8	41816.1	45541.2	37448.8	45624.2	43064.2	43358.4	37821.6	44859.3	39322.3	42743.6	35353.6	40474.4	42853.8	42060.9	38915.4	MCM7		42314.5	42467.1	40569.7	41076.1		0.00519407	-0.0607492	-0.0428515		-0.0480456	0.242279	0.615685		0.00519407	0.476105	0.322297
32382.4	28085.6	31208.6	26256.3	14819.6	23878.1	27369.6	24899.2	33491.1	31311.8	26200.4	20719.5	24427.2	23648.5	28263.7	23443.5	SNRPC		29483.2	22741.7	27930.7	24945.7		-0.374557	-0.078044	-0.241102		0.133455	0.242517	0.615257		-0.374557	0.0356118	1.44841
14902.8	15233.5	10241.5	16726.2	6552.25	13449.2	14159.8	10122.8	9506.5	11769	12466.2	7468.75	14795.2	8980	2557.5	8884.5	MRPL44		14276	11071	10302.6	8804.31		-0.366806	-0.47058	-0.69731		-0.330503	0.242569	0.615165		-0.366806	0.101047	0.995477
43437.1	40878.4	36855.5	36679.1	40045.5	45468.3	35137.1	37186.4	47615.5	41512.5	37530.5	38876.8	44718.5	47902.5	35900.8	39655.2	BAG6		39462.5	39459.3	41383.8	42044.2		-0.000117084	0.0685839	0.0914246		0.0915417	0.242756	0.61483		-0.000117084	0.499559	0.301413
15275.6	15452	15083.6	23814.8	17673.6	21190.4	12695.2	24183.1	13469.1	16063.5	18445.7	19956.7	16712.4	7359.18	16702.5	22934.5	CHD1		17406.5	18935.6	16983.8	15927.1		0.12147	-0.0354711	-0.128141		-0.249612	0.242852	0.614658		0.12147	0.328079	0.484021
20437.1	19643.8	20532.3	21042	16361.1	20940.2	14387.1	17913.2	20525.1	19809.7	18974.2	13871.3	20344.6	15628.1	14044.9	13364.1	MAD1L1		20413.8	17400.4	18295.1	15845.4		-0.230425	-0.15809	-0.365478		-0.135053	0.242938	0.614504		-0.230425	0.0384563	1.41503
34847.8	29920.6	27616.3	24959.7	29921.1	26044.8	25380.2	25611.1	34174.6	31307.8	22635	24371.1	27307.6	22662.8	26823.8	25727.3	OTUB1		29336.1	26739.3	28122.1	25630.4		-0.133715	-0.0609707	-0.194821		-0.061106	0.242967	0.614452		-0.133715	0.156219	0.806266
83427.5	67646.1	43710.5	41318.1	90074.5	67211.6	51928.5	41928.8	90575.7	76789.9	54688.4	65434.7	79400.2	79199.6	52911.5	76019.8	SNCA		59025.5	62785.8	71872.2	71882.8		0.0891001	0.284095	0.284307		0.195206	0.243085	0.614242		0.0891001	0.402251	0.395503
35390.7	36771.4	33166.6	39382.8	34227.6	37150.7	30422.7	39487.8	36590.7	39751	31458.2	39793.9	38958.8	35805.8	34217.8	39128.1	RBM28		36177.9	35322.2	36898.4	37027.6		-0.0345325	0.0284511	0.0334939		0.0680264	0.243112	0.614194		-0.0345325	0.36407	0.438815
31576.4	29221	28610.2	28369.8	21883.3	37657.8	31866.3	29549.9	27745	35695.5	28850.3	28447.8	34022.8	35493.2	30864.8	30859.7	MARCKS		29444.3	30239.3	30184.6	32810.1		0.0384357	0.0358243	0.156149		0.117713	0.243193	0.61405		0.0384357	0.410076	0.387136
9097	2840	3543	2893.5	2932.5	3117	10614.5	3259	11882	8870.5	9035.5	3538	10766.5	3368	3031	11587.5	PWWP2A		4593.38	4980.75	8331.5	7188.25		0.116808	0.859022	0.646086		0.529278	0.243245	0.613957		0.116808	0.438799	0.357734
26792.7	27729.2	28827.7	24450.2	28311	28423.2	30398.8	26036.3	28815.2	27793.1	26953.2	22218	29364	27072.3	28444.8	23827	MCM6		26949.9	28292.3	26444.9	27177		0.07013	-0.0272931	0.0121068		-0.0580232	0.243273	0.613906		0.07013	0.168976	0.772174
33145	38566.1	35471.9	30205.9	33747.1	38190.1	37726.5	29850.7	38736.6	35121.2	38672.8	30468	34193.9	31771.6	35949.1	30889.4	WDHD1		34347.2	34878.6	35749.7	33201		0.0221507	0.0577371	-0.0489665		-0.0711171	0.243422	0.61364		0.0221507	0.423405	0.373244
16820	17430.2	19132.2	20190.4	12642.4	18547.3	19452	18032.2	17173.1	18861.1	16571.3	15931.4	19568.2	11968.4	18422.5	10652.6	CRNKL1		18393.2	17168.5	17134.2	15152.9		-0.0994126	-0.102291	-0.279577		-0.180165	0.243503	0.613496		-0.0994126	0.251649	0.599205
144864	119033	141617	160415	134024	149851	133545	160738	163710	149852	163822	172470	157657	139346	142332	165798	LRRC57		141482	144540	162463	151283		0.030844	0.199491	0.0966312		0.0657872	0.243556	0.613402		0.030844	0.393171	0.405419
37779.4	39759.1	37520.7	35428	46997.2	43127.2	38420.8	37811.9	44442.9	41011.9	36631.7	39309	43757.1	37201.2	38169.8	39553.9	EPB41L2		37621.8	41589.3	40348.9	39670.5		0.144642	0.100959	0.0764976		-0.0681449	0.244006	0.612599		0.144642	0.069987	1.15498
47162.2	45088.5	38997.2	40684.5	30681.5	39811	46405.2	40196	38164.2	48170.5	42620.5	38371.2	42199	37499.8	47391	41303.5	MKL1		42983.1	39273.4	41831.6	42098.3		-0.130216	-0.0391763	-0.030008		0.100209	0.244066	0.612492		-0.130216	0.180465	0.743607
24354.5	30572.5	23042.2	23255.5	15116.5	27894.5	20936.2	26008.2	25257.8	20492.5	20425.2	24563	20816.2	33458.5	21527.5	26207.8	TNRC6A		25306.2	22488.9	22684.6	25502.5		-0.170279	-0.157775	0.0111485		0.181427	0.244091	0.612449		-0.170279	0.217635	0.662272
16976.7	22119.3	20751.7	21068.3	17521.3	21170.3	28157.7	20590	18612.3	13559.7	18040.7	20085.7	21864.7	20881	19671.3	17934	CRADD		20229	21859.8	17574.6	20087.8		0.111857	-0.202934	-0.010109		-0.121966	0.244156	0.612333		0.111857	0.270094	0.568486
38020.2	39221.3	30897.1	30473.3	36560.1	39148.3	35303.7	34587.8	42183.2	43889.1	34436.3	37161.7	34123.2	44432	34882.9	39837.5	GPS1		34653	36400	39417.6	38318.9		0.0709589	0.18586	0.145078		0.0741192	0.244205	0.612246		0.0709589	0.256562	0.590807
25628	29281.8	19182.6	27403	23424.4	31548.4	23195.6	27146.8	25703.2	25925	22688.8	26830.8	31886.4	24988.2	25479.8	30772.6	SCNM1		25373.8	26328.8	25287	28281.8		0.0532993	-0.0049494	0.156529		0.10323	0.244217	0.612224		0.0532993	0.378303	0.42216
65238.8	53540.7	48393.3	50804.4	69834.6	66841	54720.3	50898.4	73018.1	61089.5	48779.4	45443.7	64181.2	58549.4	46269.8	55815	UBE2N		54494.3	60573.6	57082.7	56203.9		0.152584	0.0669479	0.0445644		-0.108019	0.244229	0.612203		0.152584	0.171916	0.764683
44883	39442.8	41200.9	34253.3	36978.7	46312.9	48585.2	43399.3	46482.3	47088.3	46586.8	33616.8	45813.2	37952.7	43766.6	38330.6	TIMM50		39945	43819	43443.5	41465.8		0.133543	0.121127	0.0539061		-0.0796367	0.244397	0.611904		0.133543	0.145604	0.836826
53317.2	51968	49420.8	44581.4	60409.6	45012.8	48133.6	36633.4	60292.4	42057.4	43958	44917	49128.6	44256.4	49160.4	25768.4	CAMK2B		49821.8	47547.3	47806.2	42078.4		-0.0674137	-0.0595809	-0.243697		-0.176283	0.244649	0.611457		-0.0674137	0.341109	0.467107
32204.1	28924.8	26252.1	27186.8	29619.5	26923.1	28180.3	25083	30331.3	28283	26732.2	25046.7	28346.9	27041.8	26323.5	24339.5	PSMA6		28642	27451.5	27598.3	26512.9		-0.0612459	-0.0535507	-0.111433		-0.0501873	0.244799	0.611191		-0.0612459	0.24581	0.609401
18157	20482	19898	18475		15951	18562	16915	19560	16932	17713	18355	13022	21542	22868	19061	FAM72C		19253	17142.7	18140	19123.2		-0.167492	-0.0859088	-0.00975553		0.157736	0.244909	0.610995		-0.167492	0.0349093	1.45706
18157	20482	19898	18475		15951	18562	16915	19560	16932	17713	18355	13022	21542	22868	19061	FAM72A		19253	17142.7	18140	19123.2		-0.167492	-0.0859088	-0.00975553		0.157736	0.244909	0.610995		-0.167492	0.0349093	1.45706
18157	20482	19898	18475		15951	18562	16915	19560	16932	17713	18355	13022	21542	22868	19061	FAM72D		19253	17142.7	18140	19123.2		-0.167492	-0.0859088	-0.00975553		0.157736	0.244909	0.610995		-0.167492	0.0349093	1.45706
18157	20482	19898	18475		15951	18562	16915	19560	16932	17713	18355	13022	21542	22868	19061	FAM72B		19253	17142.7	18140	19123.2		-0.167492	-0.0859088	-0.00975553		0.157736	0.244909	0.610995		-0.167492	0.0349093	1.45706
56676	56695.7	47825.9	62811.3	51236.9	53245.4	49832.9	61114.5	54218	61424.6	53626.8	63950.4	50619.3	55986.4	55639.3	64369.6	PA2G4		56002.2	53857.4	58304.9	56653.7		-0.0563387	0.0581343	0.0166854		0.0730241	0.244936	0.610947		-0.0563387	0.304757	0.516047
24367.1	28709.3	24851.5	22910.7	28338.4	21391.8	23472.3	22637.3	29773.7	26360.4	24228.8	21731.7	28014.7	19481	17374	22815.6	PRPF38B		25209.6	23960	25523.7	21921.3		-0.0733512	0.0178586	-0.201641		-0.12829	0.245028	0.610784		-0.0733512	0.273692	0.562738
17748.7	20545.3	17216.3	6275	19736.3	17838.3	18570	7517.33	17030.7	15444.3	18217.3	8698.33	20870.7	4985.67	17738	5359	SHOC2		15446.3	15915.5	14847.7	12238.3		0.0431679	-0.0570283	-0.335857		-0.379025	0.245102	0.610654		0.0431679	0.457622	0.339493
79687.7	69240.4	88293.1	73137.4	85031	75436.1	107197	69318.5	80150.5	78196.1	106955	80968.7	86460.8	85843	107395	86230.6	HDGFRP2		77589.7	84245.7	86567.5	91482.3		0.118738	0.157961	0.237629		0.118891	0.245238	0.610412		0.118738	0.250378	0.601405
29323.9	29943.7	24196.1	29428.4	26543.3	31945.4	24412.7	28656	33266.1	39392.9	26569.3	31186.1	30783.9	29098.8	27203.1	29670.3	RRM1		28223	27889.3	32603.6	29189		-0.0171599	0.208158	0.0485518		0.0657116	0.24543	0.610072		-0.0171599	0.439399	0.357141
63407.2	49547.4	57088.5	58821.3	59017.1	60968.3	61130.2	63441.6	85230.5	75512.3	66470.4	67594.6	55640.4	63161.2	70239.6	64737.6	LYPLA2		57216.1	61139.3	73701.9	63444.7		0.0956789	0.365282	0.149078		0.0533996	0.24556	0.609842		0.0956789	0.120916	0.917515
14739.4	13278.4	7662.2		7989.6	16355	14780.6	8454.6	14169.6	7637.4	12622.6	7186.2	17146.2	19839.8	7625.4		TMX3		11893.3	11894.9	10403.9	14870.5		0.000196093	-0.193022	0.322297		0.322101	0.2456	0.609772		0.000196093	0.499803	0.301201
47118.3	39307.7	53885.8	42901.5	35459.6	41131.7	40946.6	38269	42739.7	44135.7	44362.9	39761.6	38103.8	33544.3	41727.1	36021.8	TSNAX		45803.3	38951.7	42750	37349.3		-0.233767	-0.099529	-0.294373		-0.0606061	0.245629	0.609721		-0.233767	0.0454065	1.34288
91473.2	110309	103472	131441	97528.9	135294	114176	148053	85383.8	102530	134774	148563	100840	96903.5	113162	140466	LEMD2		109174	123763	117813	112843		0.180951	0.109865	0.0476885		-0.133262	0.24564	0.609702		0.180951	0.168486	0.773437
23606.3	20315.3	21050.1	19534.7	20738.2	22322.3	21194.6	18558.3	23306.6	23081	22321.8	20113.4	20883.7	22407.8	22269.5	20086.7	LRBA		21126.6	20703.3	22205.7	21411.9		-0.0291966	0.0718708	0.0193539		0.0485505	0.245722	0.609557		-0.0291966	0.366447	0.435989
11240.2	10355.5	7821.5	7792.33	9807.5	7784.33	7766.17	7142.67	7952.33	7874.33	6115	7389.83	7889.83	9355	3513.5	7689.33	FDX1		9302.38	8125.17	7332.87	7111.92		-0.195202	-0.343221	-0.387361		-0.192159	0.245727	0.609547		-0.195202	0.153767	0.813136
25981.9	22928.2	24522.5	24559.7	22180.2	18155.7	18629.3	21135.4	28636.4	27652.1	25918.2	27714.3	23827.8	19373.8	17561.3	25463.8	RRM2		24498.1	20025.1	27480.3	21556.7		-0.290855	0.165728	-0.184531		0.106324	0.24576	0.609489		-0.290855	0.00411018	2.38614
11333.2	12759	27827.2	25104	8190.5	21473.8	10789	10729.5	21665	19937.5	25171.2	3646.5	7715.5	6824.75	23157.2	35091.5	APOE		19255.9	12795.7	17605.1	18197.2		-0.589641	-0.129308	-0.0815782		0.508063	0.245975	0.609109		-0.589641	0.127903	0.89312
19028.5	19868.5	17786.8	14146.5	15370.5	17460.5	18448	17617.5	21398.5	17306.5	18834.8	15489.8	16763.5	15936.8	19684.5	20111.8	MRPS14		17707.6	17224.1	18257.4	18124.1		-0.0399349	0.0441137	0.0335457		0.0734807	0.246025	0.60902		-0.0399349	0.372686	0.428657
31073.9	33833.1	36113.4	29972.3	23795	26693.9	27486.9	25620.4	25079.1	25920.1	31296.7	20637.6	27876.3	26644.9	39537.6	21103.6	PTGFRN		32748.2	25899	25733.4	28790.6		-0.338516	-0.347773	-0.185818		0.152698	0.246122	0.608849		-0.338516	0.00259054	2.58661
28254.8	36884	33597.6	29775	36374	28931.6	32450.8	33823.2	33926	28406.2	34562.9	30639.4	29692.4	32689.8	25937.5	35670.5	NAA35		32127.8	32894.9	31883.6	30997.5		0.03404	-0.0110083	-0.0516707		-0.0857108	0.246207	0.6087		0.03404	0.384067	0.415593
23139	23352.5	23497.6	22510.5	21943.4	25471.9	25852.9	19579.7	20500.2	23515.4	21506.6	17891.1	25660.8	24208.9	18552.7	16760.4	MAP7D3		23124.9	23212	20853.3	21295.7		0.00542215	-0.14917	-0.118885		-0.124307	0.246232	0.608655		0.00542215	0.477981	0.32059
15584.7	13137.3	14639.3	12718	6579	11953.7	12434	11457.7	10274	11897.7	18041	5905	16848.7	12151	15099	6213.33	PANK2		14019.8	10606.1	11529.4	12578		-0.402577	-0.282149	-0.156567		0.24601	0.246239	0.608644		-0.402577	0.0323223	1.4905
58404.5	52623.8	51172.3	53683.3	54288.7	58261.7	61128.2	47400.5	52580.2	57025.3	51004.7	46610.7	54419.7	57121.5	62822.7	56845.7	MTX1		53971	55269.8	51805.2	57802.4		0.0343058	-0.0590872	0.0989445		0.0646387	0.246267	0.608594		0.0343058	0.356254	0.44824
40294	44295.7	48214.9	46744.2	44720.6	44433.5	46981.4	43588.8	43106.9	46105.1	49679.4	43924.3	41027.1	46898.5	47605.9	50263.8	DDX46		44887.2	44931.1	45704	46448.8		0.00141052	0.0260151	0.0493382		0.0479277	0.246282	0.608567		0.00141052	0.491047	0.308877
11596.2	14942.2	14778.2	12999	8204	16322	12301.1	9599	18294.4	11191.6	12215.1	9839.21	12531.7	12225.9	12031.7	15323.6	SNRPD1		13578.9	11606.5	12885.1	13028.2		-0.226432	-0.075667	-0.0597244		0.166708	0.246359	0.608432		-0.226432	0.176045	0.754377
45830.1	54405.6	44325.3	41791.3	63335.7	56765.2	45395	43597.9	53425.6	53323.9	45804.6	41356.5	51769.3	53577.2	41785.4	46142.7	DDX56		46588.1	52273.5	48477.7	48318.7		0.166118	0.0573599	0.05262		-0.113498	0.24642	0.608323		0.166118	0.168063	0.774528
15664.4	15831.6	18317.3	12954.5	12352.7	16841.9	17818	13352.1	15135.6	14752.6	17635.6	10782.4	14566.4	18898	12264.9	5740.84	EML4		15691.9	15091.2	14576.6	12867.5		-0.0563184	-0.106374	-0.28629		-0.229972	0.246525	0.608139		-0.0563184	0.369281	0.432643
3637	3101	4871	3738		3502	3968	3045	4362	3608	3361		3033	3564	6235		EMILIN2		3836.75	3505	3777	4277.33		-0.13047	-0.022644	0.156827		0.287297	0.246729	0.60778		-0.13047	0.265578	0.575807
1662	1639		1562	1932	1895	1369	1631	2074	2067	1580	2075	1915	1799			GSG1		1621	1706.75	1949	1857		0.0743677	0.26585	0.19609		0.121722	0.246849	0.607568		0.0743677	0.304292	0.51671
13272.3	16191.3	12744	16984.2	14637.1	17305.3	15394.3	19333.2	13083.5	13908.1	10654.8	18604.3	15064.3	21068.3	15695.3	20277.3	LIN28B		14798	16667.5	14062.7	18026.3		0.171638	-0.0735263	0.284706		0.113068	0.24696	0.607373		0.171638	0.127652	0.893972
40480	45764	37920	33206	39661.2	34074	47171	36314	40229	47344.2	39640.8	41531	36470	33968	41491.2	35724	RHOT1		39342.5	39305.1	42186.2	36913.3		-0.00137349	0.100684	-0.0919474		-0.0905739	0.24704	0.607233		-0.00137349	0.496306	0.304251
38650.3	38102	43807.7	42598.3	32507.7	40530.3	48769.8	37903.1	32211.3	38371.5	49699.3	42308.9	38918.8	38232.3	51167.8	44570.6	CWC27		40789.6	39927.7	40647.8	43222.4		-0.0308087	-0.00502463	0.0835788		0.114388	0.24714	0.607056		-0.0308087	0.411144	0.386007
22767.7	21630.7	23349	20639.3	23739	23564.3	23707	19797	23537.3	22985.3	20330	21594.7	21307.3	23921	23835.7	25541	SMPD4		22096.7	22701.8	22111.8	23651.2		0.03898	0.000989786	0.0980876		0.0591077	0.24717	0.607004		0.03898	0.307475	0.51219
11111.8	9334.6	10126.4	6288.4	14959.2	6843.4	11307	8554.6	12389.4	9144.2	5801	8553.4	11234.2	11850	1202.6	8612.2	WBP4		9215.3	10416	8972	8224.75		0.176705	-0.0386015	-0.164059		-0.340765	0.247586	0.606275		0.176705	0.290141	0.53739
58014.4	58399.9	61735.1	53722.8	59645.6	61589.4	60822.8	48955.4	64485.8	59279.4	58716.9	48761.6	64187.6	60161.3	58639.6	57590.7	CKMT1A		57968.1	57753.3	57810.9	60144.8		-0.00535432	-0.00391567	0.0531823		0.0585366	0.24762	0.606215		-0.00535432	0.475741	0.322629
14656	15298	17689	18156	16407	16723	14845	11201	11752	15114	17678	12196	13792	14253	16327	20645	ADAT3		16449.8	14794	14185	16254.2		-0.153053	-0.2137	-0.0172487		0.135805	0.24767	0.606126		-0.153053	0.160899	0.793446
5172	8032	3994.5	3550		5013.5	2976.5		2949.5	2653.5				4718.5	3974	5488.5	CLASRP		5187.12	3995	2801.5	4727		-0.37674	-0.888736	-0.13401		0.242729	0.247719	0.606041		-0.37674	0.253256	0.59644
34335.3	29238.3	36018.7	23671.3	31474	29598.7	23334.3	18566	26819.7	31337.7	33067.7	22507	27449.3	26564	21180.7	16423.7	FASTKD2		30815.9	25743.2	28433	22904.4		-0.259481	-0.116109	-0.42805		-0.168568	0.247902	0.605719		-0.259481	0.129131	0.888969
26890	26122.4	26043.2	19550.1	25908.5	23993	27206.1	18691.3	29343.3	28008.3	29521.3	22400.2	27329.8	26206.2	26148.5	22381.8	DPYSL3		24651.4	23949.7	27318.3	25516.6		-0.0416609	0.148196	0.0497644		0.0914253	0.247937	0.605659		-0.0416609	0.395687	0.402649
51146.6	51198.9	46961.1	47554.8	52444.5	54203.7	48238	45462.4	51195.8	50093.7	44033.6	42329.2	50962.3	48391.7	42123.9	50605.1	ADAR		49215.3	50087.1	46913.1	48020.7		0.0253322	-0.0691178	-0.0354507		-0.0607828	0.247943	0.605648		0.0253322	0.358148	0.445938
39138.4	41911.4	36103.4	42130.9	40821.3	35732.7	30803.6	32811.7	47502.4	39945.7	37879	39513.3	37793.7	36752.1	31305.7	44281.9	NUSAP1		39821	35042.3	41210.1	37533.4		-0.184433	0.0494674	-0.0853576		0.099075	0.247983	0.605578		-0.184433	0.0575676	1.23982
27584.8	24322.6	21382.4	20955.9	29678.3	27869	23358.9	22152.5	31641.9	27013.4	20728.3	19330.5	27716.1	22549.1	21021.9	25057.7	APEX1		23561.4	25764.7	24678.5	24086.2		0.128967	0.0668294	0.0317809		-0.0971863	0.24809	0.605392		0.128967	0.193357	0.713641
16417	17492.5	20072.5	19826	18479.5	17732.5	17307.5	12479	16955	13984	18922.5	12056.5	12072	20105	19147	22137	ARHGAP21		18452	16499.6	15479.5	18365.2		-0.161344	-0.253418	-0.00679866		0.154545	0.248216	0.60517		-0.161344	0.137918	0.860378
46629.2	53193	44274	66174	26282.6	66973.2	52904.6	45176.4	35415.2	60158	53246.6	57432.4	50505.4	49612.8	69404.8	50058.6	PPP6C		52567.6	47834.2	51563	54895.4		-0.13613	-0.0278349	0.0625128		0.198643	0.248444	0.604772		-0.13613	0.323153	0.490591
13233	14156	19440		14920	15371	16152	14164	14518	11239	13120		16614	10693	26931		INPP5J		15609.7	15151.8	12959	18079.3		-0.0429553	-0.268485	0.211902		0.254857	0.248534	0.604614		-0.0429553	0.398688	0.399367
32677.5	32557.8	26413.1	32239.2	27014.5	34392.4	30237.1	31173.5	31206.9	33407.1	27056.8	34056.8	31928.6	31836.2	29756	34508.3	REXO4		30971.9	30704.4	31431.9	32007.3		-0.0125144	0.0212708	0.0474417		0.059956	0.248556	0.604576		-0.0125144	0.452523	0.344359
34069.2	32427.5	33472.4	29666.4	24201.8	29983.7	34890.4	26890.5	34339.8	32725.8	33301.2	28048.1	30749.6	29242.8	33222.8	29847	NCBP1		32408.8	28991.6	32103.7	30765.6		-0.160752	-0.0136465	-0.0750706		0.0856811	0.248579	0.604535		-0.160752	0.109716	0.959728
14733	20784	22988	34890	23016	24047	40403	17904	18383	20033	24336	19454	24620	29453	32064	34612	POC1A		23348.8	26342.5	20551.5	30187.2		0.174047	-0.184102	0.370594		0.196547	0.248603	0.604493		0.174047	0.329476	0.482176
26114.5	22826.1	24601.7	22550.5	29156.4	22816.8	30657.4	22413.6	29157.6	22538.7	27604.1	21136.2	28003.6	18209.3	29047.4	19628.9	NNT		24023.2	26261	25109.2	23722.3		0.128496	0.0637866	-0.0181857		-0.146682	0.248616	0.604471		0.128496	0.182669	0.738335
38570.8	42645	37988	38361.3	40815.1	37719.8	37968.7	35671.2	42459.1	41357.6	41918.7	38015.2	36504.3	39934.2	39848.3	39785.8	EIF3I		39391.3	38043.7	40937.6	39018.2		-0.0502195	0.0555517	-0.0137297		0.0364898	0.248709	0.604308		-0.0502195	0.204658	0.688972
40024.3	39761.5	36403.7	36515.9	43848	47423.4	40309.3	42053	38571.7	39335.8	34892.7	42476.1	42949.2	56446.8	44209	41026.9	KPNB1		38176.4	43408.4	38819.1	46158		0.185296	0.0240864	0.273901		0.088605	0.248731	0.604271		0.185296	0.0140139	1.85344
12102.7	10704.4	8734.6	8647.8	11435.2	10903	10627.4	11071.4	11845.5	13139.8	8848	11311.2	8349.6	10677.5	11505.2	11344.2	RPUSD2		10047.4	11009.2	11286.1	10469.1		0.131898	0.167732	0.0593222		-0.0725753	0.248753	0.604232		0.131898	0.150628	0.822095
25003	26922	32755			25461	27173	27388	29508	26299	24303		19941		28404		HOXA10		28226.7	26674	26703.3	24172.5		-0.0816246	-0.0800389	-0.223692		-0.142067	0.24881	0.604133		-0.0816246	0.277196	0.557214
6056.5	6270	832.5	6492	7610.5	8351	7961	6866.5	4776	5717.5	6240	913.5	7762	9448		1189	MAGI1		4912.75	7697.25	4411.75	6133		0.647812	-0.15518	0.320062		-0.32775	0.248872	0.604023		0.647812	0.046838	1.3294
19459.1	23932.4	19538.8	20353.1	26981.3	15199.9	19628.3	19867.9	24974.4	20994.9	16263.9	22490.3	22603.6	18597.3	16029.8	16140.6	SLAIN2		20820.9	20419.4	21180.9	18342.8		-0.028092	0.0247334	-0.182815		-0.154723	0.249129	0.603576		-0.028092	0.442392	0.354193
57915.4	60626.6	51616.5	59744.1	61258.5	57383.5	58847.9	61541.3	56559.6	58093.3	62351.2	70883.8	54399.8	64502.3	59979.5	70270.3	RBM17		57475.7	59757.8	61972	62288		0.0561762	0.108665	0.116003		0.0598267	0.249217	0.603422		0.0561762	0.176154	0.754108
65527.7	69024.2	58559	61948.3	54359.4	73620.4	56114.1	66939.2	63589.7	69598.7	58440	59710.8	70035.9	66185.7	62274	66462.4	LSM12		63764.8	62758.3	62834.8	66239.5		-0.022954	-0.021197	0.0549314		0.0778855	0.249233	0.603395		-0.022954	0.424939	0.371674
84767	76149	84095	93949	81483	76502	82103	78906	88392	80230	74473	77465	81095	73592	83923	91872	FAM133B		84740	79748.5	80140	82620.5		-0.0875857	-0.0805206	-0.0365433		0.0510424	0.249297	0.603283		-0.0875857	0.12178	0.914426
84767	76149	84095	93949	81483	76502	82103	78906	88392	80230	74473	77465	81095	73592	83923	91872	FAM133A		84740	79748.5	80140	82620.5		-0.0875857	-0.0805206	-0.0365433		0.0510424	0.249297	0.603283		-0.0875857	0.12178	0.914426
19111	8906.67	26689.3	20762	11752.7	11412.3	21021	21458.7	23377.3	22818	21994	14149.7	22719.3	6025	9257.33	14435.3	SCPEP1		18867.2	16411.2	20584.8	13109.2		-0.201206	0.125692	-0.525299		-0.324093	0.249372	0.603152		-0.201206	0.307492	0.512166
11227	4910.67	6826.67	8033.67	9206.33	10390	6398.5	16187.8	11148	14172.7	9488	4445.67	9414.5		6422.67	10092	CLU		7749.5	10545.7	9813.58	8643.06		0.444474	0.340677	0.157438		-0.287037	0.249511	0.602911		0.444474	0.148478	0.828339
22631.3	20631.9	18213.4	19275.1	21962.6	21375.3	18577.7	18924.7	21674.1	21313.1	18275.4	19784.1	18929.7	20250.4	20373.4	18482.3	PXN		20187.9	20210.1	20261.7	19509		0.00158133	0.00526313	-0.0493557		-0.0509371	0.249788	0.602429		0.00158133	0.493378	0.306821
18999.7	18474.6	17008	17181	18701.3	17949.6	14864.3	19762.1	20666.6	21575.9	14567.9	18397.3	18925.3	21182.3	16412.6	18875.3	NOM1		17915.8	17819.3	18801.9	18848.9		-0.00779159	0.069644	0.0732432		0.0810348	0.249939	0.602165		-0.00779159	0.46821	0.32956
27238.9	23611.8	29154.9	12497.6	23321.2	21503.8	28885.1	23199.1	27611.2	24049.9	27986.1	14927.9	26815.7	20094.2	23260.8	20272	CAPNS1		23125.8	24227.3	23643.8	22610.7		0.0671313	0.0319585	-0.0324972		-0.0996285	0.249982	0.602091		0.0671313	0.397535	0.400625
34199	25126.8	27036.1	27521.5	24417.2	25832.9	26964.6	27897.6	32440.5	30728.2	24453	29912	27871	24814.2	28042.2	27435.6	NAMPT		28470.9	26278.1	29383.4	27040.8		-0.115626	0.0455165	-0.0743512		0.0412749	0.250034	0.602002		-0.115626	0.169967	0.769636
17555.5	15160.4	17473.5	12680.4	19016.2	16278.2	19330.6	13534.6	19265.4	16111.5	18358.2	11211.6	18578.2	13481.4	17912.9	12200.1	MAP1B		15717.5	17039.9	16236.7	15543.2		0.11655	0.0468883	-0.0160873		-0.132638	0.250124	0.601844		0.11655	0.242775	0.614796
23788.4	28047.1	26486.1	26126.7	28456.5	29997.9	25119.1	27313.4	27205	30133.8	23999	26892.2	27261.9	37827.8	27249	26789.5	SUMO3		26112.1	27721.7	27057.5	29782		0.0862999	0.0513116	0.189725		0.103426	0.250194	0.601723		0.0862999	0.139444	0.855602
51948	139385	71673	80750	91344	182593	49827	53636	39812	57103	41387	65888	147919	182241	101294	62220	CCDC83		85939	94350	51047.5	123418		0.13471	-0.751473	0.522174		0.387464	0.250198	0.601717		0.13471	0.411865	0.385245
68211.6	70597.3	67152.3	70574.1	63075	72430.9	73153.1	66341.8	66348.3	71744.8	69176.7	69612.7	68121.4	74830.1	73124.6	67599.6	TCP1		69133.8	68750.2	69220.6	70918.9		-0.00802753	0.00181069	0.0367788		0.0448063	0.250314	0.601515		-0.00802753	0.443357	0.353246
18931	13979.2	10497.2	12418.7	26452.5	17265.3	13506.7	10350.3	22692.8	17546.8	13887.3	13107.5	17701.8	21453	4904.83	8628.83	NUTF2		13956.5	16893.7	16808.6	13172.1		0.275549	0.268264	-0.0834496		-0.358998	0.250345	0.60146		0.275549	0.24128	0.617479
47167	47417	30981	39317	44713	35104	38992	29142	49350	53190	39318	41113	43124	34128	33909	52569	MRPL30		41220.5	36987.8	45742.8	40932.5		-0.156314	0.150181	-0.0101152		0.146199	0.250559	0.601089		-0.156314	0.218787	0.659979
13966	17124.3	12915.3	9908	7064.33	18043.7	15622	7164	11108.3	7106.67	6759.67	14265.3	8294.33	10324.3	9889.67		CHEK2		13478.4	11973.5	9810	9502.78		-0.170806	-0.458326	-0.50423		-0.333424	0.250605	0.601009		-0.170806	0.328088	0.48401
23140.7	26319.1	21948.4	20846.9	24113.1	29580.4	19572.3	19638.7	29543.9	30582.6	18937.9	22896.9	21608.9	20570.4	20658	23084.6	CDC20		23063.8	23226.1	25490.3	21480.5		0.0101203	0.144318	-0.102604		-0.112724	0.250658	0.600918		0.0101203	0.476551	0.321891
30576.8	30445.5	28942.1	31296.9	36687.3	30908.4	32599.8	32571.3	36308.9	32606.3	32845.1	28965.3	32243.9	26987.2	32114	35346.3	YY1		30315.3	33191.7	32681.4	31672.9		0.130776	0.108422	0.0632004		-0.0675755	0.250713	0.600824		0.130776	0.0365785	1.43677
25479	19708	16234	17847.3	22912.3	18352.3	16372.3	18073	28470.7	21703.3	23456.3	15693	24453.7	17037.7	11156.3	13949	NRBP1		19817.1	18927.5	22330.8	16649.2		-0.0662609	0.172292	-0.251295		-0.185034	0.25086	0.600569		-0.0662609	0.364693	0.438073
56173	46249	73571	61198	56646	41248	65894	47821	48620	61665	55268	54324	51519	73512	50820	57252	SLC13A1		59297.8	52902.2	54969.2	58275.8		-0.164648	-0.109353	-0.0250817		0.139567	0.250902	0.600496		-0.164648	0.222055	0.653539
20590.9	20326.4	17684.1	15088.3	20122	17211.6	19821.9	13870.9	20792.4	21150.6	15214.4	14837.4	19104.1	16935.1	15088.7	14895.3	OSBPL3		18422.4	17756.6	17998.7	16505.8		-0.0531102	-0.0335695	-0.158489		-0.105378	0.250939	0.600431		-0.0531102	0.371679	0.429832
90822	88248	163938	155946	126880	125026	194558	193386	105282	106621	179051	165474	115498	187337	215382	207521	MYH7B		124738	159962	139107	181434		0.358827	0.157288	0.540542		0.181715	0.250945	0.600421		0.358827	0.129952	0.886218
79654	66942	63040	71795	62499	73211	84206	77091	87039	84820	85371	91528	58895	83953	91028	87687	ACOT12		70357.8	74251.8	87189.5	80390.8		0.0777157	0.309445	0.19232		0.114604	0.251067	0.60021		0.0777157	0.262585	0.58073
19814.4	20438.1	24593.2	15323.2	18380.6	19672.5	24755	19508.1	20918.1	19903.7	23611.7	17978.7	20932.6	19712.5	24396.5	22239.5	ROCK2		20042.2	20579.1	20603.1	21820.3		0.0381349	0.0398147	0.122626		0.0844913	0.251079	0.600189		0.0381349	0.414177	0.382814
55681.2	45325.8	44604.6	43485.8	46530.4	58762.9	50932.4	42434.3	57993.5	56100.1	47407.8	44157.5	51830.9	44653.8	46767	44273.9	TUBA8		47274.3	49665	51414.7	46881.4		0.0711725	0.121124	-0.0120412		-0.0832137	0.251232	0.599926		0.0711725	0.306961	0.512917
13899	19453.3	22926	11473.7	12073.7	13820	18684	13141	24487.7	22589.7	22013.7	21575	23601.3	10867	13109	19438.3	NDUFB5		16938	14429.7	22666.5	16753.9		-0.231225	0.420298	-0.0157653		0.21546	0.251471	0.599512		-0.231225	0.216506	0.66453
57983	68971	53019.2	58781.2	65316.8	59767.5	63929.2	50297.5	62846.5	58259.5	64317.2	56678.2	52302.8	64216	34081.8	65755.8	DHCR7		59688.6	59827.8	60525.4	54089.1		0.00335879	0.0200841	-0.142119		-0.145478	0.251648	0.599207		0.00335879	0.488821	0.31085
14241	18423	13235	15190	15905		15762	11874	15124	18957	14417	16627	15556	18194	13826		MAD2L2		15272.2	14513.7	16281.2	15858.7		-0.0735006	0.0922988	0.0543589		0.127859	0.251788	0.598964		-0.0735006	0.339539	0.46911
35401.9	35595.5	32422.1	34733.8	37038.9	34257.1	36245.9	32967.6	38739.8	39703.8	38054.3	38863.6	38502.4	24455.4	32383.9	36059.1	CSNK2A2		34538.3	35127.4	38840.4	32850.2		0.0243986	0.16936	-0.0722951		-0.0966937	0.252026	0.598555		0.0243986	0.317692	0.497993
25810	24940	26868.5	23729	29487	22492.5	29457	31625	29717.5	32764.5	30150.5	30433.5	25830	23922	29479.5	27268.5	VPS37A		25336.9	28265.4	30766.5	26625		0.157797	0.280122	0.0715429		-0.0862543	0.252129	0.598377		0.157797	0.106148	0.974089
38384.2	40732.5	39248.5	39174.4	33755.8	42805.3	37491.3	35256.9	39491.5	41592.9	36958.3	37979.6	41527	43088.2	37027.2	35329	COPA		39384.9	37327.3	39005.6	39242.8		-0.0774096	-0.0139607	-0.00521289		0.0721967	0.252135	0.598367		-0.0774096	0.17609	0.754265
28388.2	30768.8	29706.1	31514.2	28634.1	34941.1	30871.3	30075.9	28361.4	35468.4	31266.6	30143	27961.8	35319.7	32312.6	35137.1	RRP1		30094.3	31130.6	31309.8	32682.8		0.0488417	0.0571248	0.11904		0.0701988	0.252138	0.598361		0.0488417	0.259466	0.58592
15312	14187	17525.5	14767	20577	18203.5	16200.5	14999.5	18959	16610	27658.5	19344.5	12545.5	2888	18543	23124.5	PRR12		15447.9	17495.1	20643	14275.2		0.179545	0.418244	-0.113892		-0.293437	0.252295	0.598091		0.179545	0.100118	0.999489
20589	17421	35806	38000	31529	24614	42906	48282	24457	32418	53774	31996	32761	36541	49389	47810	PTTG1IP		27954	36832.8	35661.2	41625.2		0.397934	0.351303	0.574404		0.17647	0.252474	0.597784		0.397934	0.140328	0.852855
21501.5	22592	21086.2	18502.2	26386.8	19765.5	19495.2	21219.8	25632.5	20760.5	16032	24728.8	17283.5	24380	13402.2	23204.2	PROSER2		20920.5	21716.8	21788.4	19567.5		0.053895	0.0586454	-0.0964579		-0.150353	0.252588	0.597588		0.053895	0.338623	0.470283
24566.7	24486.4	26167.3	25217.6	22409.1	25376.6	27863.5	25116.7	24644.8	24163.3	25997.7	24166.9	23360.9	24063.3	26154.7	23539.7	DIS3		25109.5	25191.5	24743.2	24279.7		0.00470129	-0.0212028	-0.0484855		-0.0531868	0.252611	0.597548		0.00470129	0.473463	0.324714
14962.2	16688.8	10483	12250.4	12264.6	11328.6	12695.7	15962	17466.1	18373.8	11906.6	12531.2	14869.2	10420.9	10850.1	12084.2	EPS15L1		13596.1	13062.7	15069.4	12056.1		-0.0577365	0.148433	-0.173429		-0.115693	0.252625	0.597524		-0.0577365	0.382878	0.416939
56792.6	47881.4	39761.4	34451.8	58019.6	42675.9	41010.8	33217.6	59404	41493.8	33118.8	31042.7	51261.1	40997	36095.9	25411.4	SERPINH1		44721.8	43731	41264.8	38441.4		-0.0323229	-0.116067	-0.218319		-0.185997	0.252681	0.597427		-0.0323229	0.446966	0.349726
25982	23356.2	19763	20308.2	32790.2	22406	19063.2	23607	28890	22123.8	20156.8	26300.8	25033	22605.2	17835.8	23021.8	UBE2H		22352.4	24466.6	24367.8	22123.9		0.130387	0.124549	-0.01482		-0.145207	0.252728	0.597346		0.130387	0.271085	0.566894
21412	25220	26145	32441		35510	28961		27657	21399	22944		34667		35083		C2orf18		26304.5	32235.5	24000	34875		0.293341	-0.132275	0.406884		0.113543	0.25278	0.597257		0.293341	0.104945	0.979039
21412	25220	26145	32441		35510	28961		27657	21399	22944		34667		35083		SLC35F6		26304.5	32235.5	24000	34875		0.293341	-0.132275	0.406884		0.113543	0.25278	0.597257		0.293341	0.104945	0.979039
6651	9205	8000	10670	7391	7499	9285	9088	9673	7720	10214	8348	5908	7833	9913	6778	SCAI		8631.5	8315.75	8988.75	7608		-0.0537649	0.0585092	-0.182094		-0.128329	0.25283	0.597172		-0.0537649	0.38079	0.419315
28783.6	26494.1	34962.6	30902.3	30038.1	30318.7	39420.7	38421.7	32414.6	27232.6	36768.1	35170.9	28144.6	38403.4	40651	42584.7	MTMR2		30285.6	34549.8	32896.5	37445.9		0.190044	0.119302	0.306175		0.116131	0.252903	0.597047		0.190044	0.109526	0.960483
155884	119257	118846	108675	142925	126541	109813	117590	141282	145607	101793	116264	114749	135507	101835	116709	PPIB		125666	124217	126237	117200		-0.0167265	0.00654194	-0.100616		-0.0838893	0.253232	0.596482		-0.0167265	0.45601	0.341026
13318.3	12316.2	11433.1	10772.3	11166.2	12010.3	9686.76	11703.8	14514.7	13532	10711.6	10743.8	11996.9	13120.2	6219.35	8517.88	PTGES3L-AARSD1		11960	11141.8	12375.5	9963.6		-0.102233	0.0492784	-0.263473		-0.16124	0.253262	0.59643		-0.102233	0.160186	0.795376
13318.3	12316.2	11433.1	10772.3	11166.2	12010.3	9686.76	11703.8	14514.7	13532	10711.6	10743.8	11996.9	13120.2	6219.35	8517.88	AARSD1		11960	11141.8	12375.5	9963.6		-0.102233	0.0492784	-0.263473		-0.16124	0.253262	0.59643		-0.102233	0.160186	0.795376
9978	9727	10974	9298	14977	13954	17465	11516	16714	11564	14864	10877	18448	18793	15765	11037	MAN2C1		9994.25	14478	13504.8	16010.8		0.534692	0.434297	0.679871		0.145179	0.25358	0.595885		0.534692	0.00644218	2.19097
34844.6	30449.1	29150	26263.2	29811.1	30690.2	28452.8	28565.6	31409.9	31451.3	29295.9	28644.5	28884.8	32740.4	23966	26444.8	RNF20		30176.7	29379.9	30200.4	28009		-0.0386047	0.00113201	-0.107546		-0.0689413	0.253604	0.595843		-0.0386047	0.341917	0.46608
96127	80721	71435	64947	53870	83743	72586	78661	95938	95020	80228	114357	73036	96398	68543	76177	TAF1L		78307.5	72215	96385.8	78538.5		-0.116852	0.299669	0.00424955		0.121102	0.253665	0.595739		-0.116852	0.270435	0.567937
11256	14625	18039	14364	15944	25734	18600	12491	9485	17060	11714	12096	19364	25193		18128	KDM5A		14571	18192.2	12588.8	20895		0.320224	-0.210965	0.520058		0.199834	0.253792	0.595521		0.320224	0.14573	0.836452
42715.6	49855.6	43482.2	41907.4	48817.1	45081.7	40397	41817.6	46882.9	43757.3	43117.5	40847.7	47228.9	34323.9	42395.4	42925.7	PSMA7		44490.2	44028.4	43651.3	41718.5		-0.0150537	-0.027461	-0.0927997		-0.0777461	0.253824	0.595467		-0.0150537	0.432686	0.363827
43482	28353	40727	31210	53663	36957	58450	36486	56004	53755	45382	32429	53163	49967	52757	46243	ARRDC5		35943	46389	46892.5	50532.5		0.368072	0.383646	0.491501		0.123429	0.253986	0.595191		0.368072	0.0860786	1.0651
26922.4	30568.2	25353.2	28535.2	30212.4	31132.4	24178	25669.6	32419.4	32113.6	22508.2	26793.8	28402.8	35811.6	28450.2	26141.8	GTF2A1		27844.8	27798.1	28458.8	29701.6		-0.00241906	0.031467	0.0931353		0.0955544	0.254039	0.5951		-0.00241906	0.491213	0.30873
28118.7	30969.3	45554.7	52224.1	25824.1	36499.8	52774.2	47202.7	21167.6	38537.4	53018.2	38124.9	33483.7	36739.5	62085.4	55932.4	HMGA2		39216.7	40575.2	37712	47060.2		0.0491306	-0.0564422	0.263041		0.21391	0.254309	0.594638		0.0491306	0.43771	0.358813
10706.3	11545.3	13419.7	5167	13094.3	9955.33	12115.7	7061	14582.7	9595.33	14956.7	9003	13484.3	13410	16723.7	6008.33	MAP2K4		10209.6	10556.6	12034.4	12406.6		0.048219	0.237242	0.281182		0.232963	0.254314	0.594631		0.048219	0.440496	0.356058
13670.4	13526.9	9926.67	8695.67	10066.4	13209.9	10376.2	7802.89	11173.7	14472.9	9052	9999.56	11325.1	10304.8	8657.67	7110	TRABD		11454.9	10363.9	11174.5	9349.39		-0.144406	-0.0357529	-0.293023		-0.148617	0.254476	0.594353		-0.144406	0.270136	0.568418
16314.6	11702.8	15123.6	17610.8	14638.4	14524.8	15750.6	19625.4	15778.4	16871.4	18326.4	22256.8	12273.6	16707.8	18827.6	24733.6	PEO1		15188	16134.8	18308.2	18135.7		0.0872485	0.269567	0.255901		0.168653	0.254587	0.594163		0.0872485	0.303266	0.518177
39473.9	40461.8	29409	34346.5	44415.6	42767.5	34314.9	34630	40115.2	38068.2	30341.1	35252.7	37729.1	41496.6	31350.2	36046.4	CIAPIN1		35922.8	39032	35944.3	36655.6		0.119758	0.000863705	0.0291324		-0.0906254	0.254603	0.594136		0.119758	0.215406	0.666741
24888.3	22076.8	22250.9	24457.1	24710.5	28596.4	24211	23376.8	27367.2	28570.4	23971.9	20687.5	27507.1	22889.4	22974.9	22961.6	NUP107		23418.3	25223.7	25149.2	24083.3		0.107143	0.102879	0.0403957		-0.0667476	0.254624	0.594102		0.107143	0.117617	0.92953
41742.2	40504.4	41023.6	46077.9	44768.9	42329.6	40392	44058.6	47107.6	47688.1	43014.6	45936.5	42659.3	42545.4	43668.5	46390.9	SRRT		42337	42887.3	45936.7	43816		0.0186295	0.117727	0.049538		0.0309085	0.254735	0.593911		0.0186295	0.371647	0.429869
120106	107339	100692	99094.1	117276	113963	105494	95900.6	122602	105419	100178	104139	114065	126325	104432	106992	TUBA1C		106808	108158	108084	112953		0.018126	0.0171367	0.0807079		0.0625819	0.254942	0.593559		0.018126	0.42412	0.372511
69341.2	62977.2	56435	52104.3	65869.4	58923.3	63671.5	53801.4	68391.9	59609.8	54276.3	49444.1	62350.9	60551.2	58384.9	50499.9	RBBP7		60214.4	60566.4	57930.5	57946.7		0.00840792	-0.0557856	-0.0553821		-0.06379	0.255067	0.593346		0.00840792	0.470938	0.327036
17617	14428	14883.7	19513	18733	18128	15555.3	17811.7	23206	22306	16505.3	18336	17864.7	19555.7	20537.3	15778.3	ITGA6		16610.4	17557	20088.3	18434		0.079958	0.274269	0.150281		0.0703228	0.255091	0.593305		0.079958	0.259671	0.585577
18093.7	16839.4	20696.9	12307.2	14966.8	13802.7	23178	17289.2	18558.3	18500.9	18622.7	13755	20990.9	13337.2	15307.7	11382.7	ERBB2IP		16984.3	17309.2	17359.2	15254.6		0.0273352	0.0315008	-0.154955		-0.18229	0.25549	0.592626		0.0273352	0.454503	0.342463
27278.5	22285.2	33842.7	22704.2	27960.8	22882	34328.7	27287.8	25411	34011.8	27686.3	32453.7	30439.2	36550.8	25519.3	29142.5	TIMM9		26527.6	28114.8	29890.7	30413		0.0838358	0.172201	0.19719		0.113355	0.255541	0.59254		0.0838358	0.336325	0.473241
23733.3	25327.7	27876.1	20409.5	27823.8	27280.1	30444.9	20178.4	23035.8	25645.3	25497.3	21393.1	20344.7	27359.3	27363.1	22837.2	UTP3		24336.6	26431.8	23892.9	24476.1		0.119143	-0.0265506	0.0082409		-0.110902	0.255721	0.592233		0.119143	0.233234	0.632207
8926.75	10867	8513.75	10417.9	9488.38	7361.88	10286.6	9843.5	13830.1	12368.8	10116.8	10452.1	11521	8395.62	9314.75	10355.4	MYOF		9681.34	9245.09	11691.9	9896.69		-0.0665193	0.272234	0.0317382		0.0982576	0.255962	0.591824		-0.0665193	0.315544	0.50094
23753.3	22301.8	20047.5	21108.5	23013.3	26181.1	19966.2	19204.8	26978.3	22346.6	17239.3	19983.7	22971.8	23497.9	12983.2	20810.3	NDUFS8		21802.8	22091.4	21637	20065.8		0.0189693	-0.011014	-0.119773		-0.138743	0.255966	0.591817		0.0189693	0.438284	0.358245
32664	28795	34638	46701	40226	49395	34661	46329	45198	38280	39738	56166	34509	44695	48359	60641	WDR45B		35699.5	42652.8	44845.5	47051		0.256735	0.329059	0.398322		0.141587	0.255977	0.5918		0.256735	0.109432	0.960856
35994	38790	28319	24015	46462	30483	29610	28406	43320	35471	22196	43070	26635	25844	34176	34709	DAD1		31779.5	33740.2	36014.2	30341		0.0863742	0.180471	-0.0668278		-0.153202	0.256049	0.591677		0.0863742	0.365798	0.436759
49506	52599.7	41508.1	40488.9	46469.6	55903.5	40679.5	43010.8	50515.4	42612.1	38109	38078	53118.7	45632.4	35252.8	37325	EIF4H		46025.7	46515.8	42328.6	42832.2		0.0152834	-0.120805	-0.103743		-0.119026	0.256167	0.591477		0.0152834	0.458224	0.338923
18842	9117.33	11937.7	20615.7	14799.7	10808.7	18679.7	14741	18259.7	17591.7	16474.7	12356	11110	13566	17298.7	10975.3	ATAT1		15128.2	14757.3	16170.5	13237.5		-0.0358131	0.0961273	-0.192607		-0.156793	0.256252	0.591333		-0.0358131	0.455447	0.341562
225694	222900	197505	200832	206306	235617	228356	240633	209797	256821	228323	226646	209110	194320	223259	246711	LSM2		211733	227728	230397	218350		0.105066	0.121876	0.0443986		-0.0606676	0.256276	0.591293		0.105066	0.089672	1.04734
59577.9	63381.1	48769.1	48674.9	57914.1	62601	51770.1	50935.1	63041.1	56557.2	48730.9	51491.8	55345.8	58718.1	50169.3	49094.5	BSG		55100.7	55805.1	54955.3	53331.9		0.0183253	-0.00381373	-0.047072		-0.0653973	0.256327	0.591206		0.0183253	0.442409	0.354176
42648.3	38762.3	40077.6	38519.9	39592	40787.8	40798.8	41868.7	41613.7	41674.2	39026.1	41721.1	38570.8	42915	39732.6	38738.9	PSMD11		40002	40761.8	41008.8	39989.3		0.0271445	0.0358594	-0.000458105		-0.0276026	0.256342	0.591179		0.0271445	0.249113	0.603603
43876.6	33489.8	22830.4	37706.5	43506.1	34848.5	23091.9	33978.8	46581.8	37278.5	23020.6	30923.9	36469.6	32874.2	10394.9	35029.6	SLC2A1		34475.8	33856.3	34451.2	28692.1		-0.0261597	-0.00103084	-0.264931		-0.238772	0.256585	0.590769		-0.0261597	0.46116	0.336149
9728.71	7555.86	9897.86	3568.71	4030.57	8571.29	6068.14	7626.43	10576.9	8610.57	10120.1	2634.86	11853.4	4356.43	1571.57	1072.86	TBC1D9B		7687.78	6574.11	7985.61	4713.57		-0.225773	0.0548342	-0.705747		-0.479974	0.256594	0.590753		-0.225773	0.276869	0.557726
37560.8	37610.8	39633.4	31688.4	45322.4	47495.6	37864.8	39291	42563.6	40709.4	39522.2	42071.4	40626	40791.8	43037.6	38590.4	NDNL2		36623.3	42493.4	41216.7	40761.4		0.214477	0.170463	0.154442		-0.0600351	0.256654	0.590652		0.214477	0.0441028	1.35553
140082	127398	127882	157349	168170	165371	142782	148428	164203	125740	127164	172056	122800	131822	149431	181042	MRPL33		138178	156188	147291	146274		0.176754	0.0921415	0.0821456		-0.0946081	0.256728	0.590527		0.176754	0.0519832	1.28414
16282.7	13704.6	11485.8	10396.4	16741.4	12385.1	14172.4	11064.5	16102.8	15127.8	15184.9	8978.32	15487.8	13845.2	10712.2	8995.05	DST		12967.4	13590.9	13848.5	12260.1		0.0677509	0.0948399	-0.0809175		-0.148668	0.256736	0.590512		0.0677509	0.369733	0.432111
31012.3	30891.2	27591.7	30194.7	36162.3	29245.4	30621.5	29969.2	38135.3	33258.9	31259.7	29289.3	32873.8	29370.6	31567.3	26227	GTPBP1		29922.5	31499.6	32985.8	30009.7		0.0741058	0.140616	0.00419879		-0.069907	0.256768	0.590458		0.0741058	0.203527	0.691378
2797		2899.5				6760.5	2800.5	3247	6187.5	3236		3734	2582.5			EVI5L		2848.25	4780.5	4223.5	3158.25		0.747086	0.568363	0.14905		-0.598036	0.256929	0.590187		0.747086	0.216087	0.665372
9360.45	6489.45	11434.8	8701.45	10659.1	12331.2	12999.4	7237.45	9150.09	9792.73	11190.8	10109	7491.55	9450.64	13661	7152.36	DHX57		8996.54	10806.8	10060.7	9438.89		0.264493	0.161282	0.0692462		-0.195247	0.257083	0.589926		0.264493	0.156219	0.806266
23755	25314	24131	18166	45490	27033	16951	18875	27718	15616	14568	20131	19913	32223	15960	19709	CASP6		22841.5	27087.2	19508.2	21951.2		0.245957	-0.227573	-0.0573543		-0.303311	0.257161	0.589795		0.245957	0.274944	0.560755
74442.5	70848.5	70841.5	72393	84012	97170	92587.5	55299.5	97787	76092	84802.5	84200.5	78161.5	101350	82743.5	97058	UBE2I		72131.4	82267.2	85720.5	89828.2		0.189691	0.249013	0.316542		0.126851	0.257237	0.589667		0.189691	0.16193	0.790672
25356.5	24128.3	22678.2	24311.5	25282.8	28865.8	24162.3	25132	29271.2	21355.8	20358.2	27397	30429.2	27672.8	25138.7	24810	TRIM56		24118.6	25860.7	24595.5	27012.7		0.100616	0.0282492	0.163488		0.0628721	0.257406	0.589381		0.100616	0.0935201	1.02909
30552	21686	19584	25805	34854	41449	25071	22864	19187	28040	24187		23515		29018		CNNM3		24406.8	31059.5	23804.7	26266.5		0.347754	-0.0360358	0.105944		-0.241811	0.257411	0.589373		0.347754	0.114368	0.941696
42920.7	42320	42140.7	31878	9369.67	41751	30432	28344.7	16481.3	41008	33434.3	28528.3	33973.3	31685.3	35418	27939	MIS18A		39814.8	27474.3	29863	32253.9		-0.535222	-0.414947	-0.303832		0.23139	0.257503	0.589218		-0.535222	0.0691208	1.16039
21841.4	20913.9	25026.5	22410.3	25035.3	20251.6	24305.6	21355.2	17869.5	22538.7	20708.3	16151.6	16599.5	20641.3	27531.7	18934.1	NCOA5		22548	22736.9	19317	20926.7		0.0120367	-0.223128	-0.107659		-0.119696	0.257541	0.589154		0.0120367	0.450233	0.346563
32467.9	34501.1	28587.4	26663	31424.5	28164.6	32756.3	27362.4	33543.4	35755.5	26461.4	23968.5	30113.4	29648	27903.5	28174.7	FKBP8		30554.9	29926.9	29932.2	28959.9		-0.029957	-0.0297032	-0.0773445		-0.0473875	0.25755	0.589139		-0.029957	0.39255	0.406105
20525.5	15635.5	13111	6735	16182.5	13936.5	16222	12156	21217.5	10841.5	11804.5	6333	13397.5	17761.5	6443		ACSS1		14001.8	14624.2	12549.1	12534		0.0627555	-0.15802	-0.15976		-0.222516	0.257955	0.588456		0.0627555	0.422079	0.374606
43386.9	45998.8	35490.4	37718.9	41708.9	43229.7	41225.8	45044.9	44319.5	45061.9	38679.5	43472.9	41238.7	40622.5	40493.1	45048.3	FARSB		40648.8	42802.3	42883.4	41850.6		0.0744772	0.0772096	0.0420377		-0.0324395	0.258059	0.58828		0.0744772	0.218372	0.660802
13825	13247.3	14383.7	19904	13298	14091.3	16200	12411.3	19406.7	15381	19157.7	14724.7	9517.33	10760	16434	14355.7	MORC2		15340	14000.2	17167.5	12766.8		-0.131855	0.162382	-0.264907		-0.133053	0.258201	0.588043		-0.131855	0.235117	0.628716
27627.3	32418	20623.7	28383.3	14646	28727.7	29890.3	35049.7	34536	29111.3	20823.3	25144.7	29220	19518	28832.3	15427	MAPK8		27263.1	27078.4	27403.8	23249.3		-0.00980526	0.00742898	-0.229759		-0.219954	0.258294	0.587885		-0.00980526	0.485886	0.313465
3915	5168	4875		5877	5554	3497		3156	4051	3718		5209	5148	6370		HECW1		4652.67	4976	3641.67	5575.67		0.0969287	-0.353459	0.261086		0.164158	0.258487	0.587561		0.0969287	0.359299	0.444544
3915	5168	4875		5877	5554	3497		3156	4051	3718		5209	5148	6370		HECW2		4652.67	4976	3641.67	5575.67		0.0969287	-0.353459	0.261086		0.164158	0.258487	0.587561		0.0969287	0.359299	0.444544
13405.2	14456.5	10808	5738.25	14405	6783.75	10604.8	12714.5	15195	13208.5	14911.8	7848.25	16889.8	7625	8124.5	2477.25	RALGPS2		11102	11127	12790.9	8779.12		0.00324508	0.204295	-0.338671		-0.341916	0.25851	0.587522		0.00324508	0.496243	0.304306
36439.5	31566	32989.7	35667.7	32498.7	32237.9	35606.1	33259.5	39581	36814.8	36205.1	36758.1	34106.2	31490.8	36459.8	35128.4	CD2AP		34165.7	33400.5	37339.7	34296.3		-0.0326779	0.128163	0.0055032		0.0381811	0.258516	0.587512		-0.0326779	0.298722	0.524732
52974.1	50794.2	54477.8	48890.4	61053.5	52888.1	58603.3	45598.6	59392.1	52080.1	53235.6	44948.2	50150.2	52791.2	53420.5	52127.5	IMPDH2		51784.1	54535.8	52414	52122.3		0.0746946	0.0174418	0.00939141		-0.0653032	0.25855	0.587456		0.0746946	0.239569	0.620569
9125	9420.5		4829	3724.5	4607.5	9538.5	8479	10648	9671.5	12159.5	5728	4545.5	7213	5310.5	5044	TCF20		7791.5	6587.38	9551.75	5528.25		-0.242197	0.293864	-0.495078		-0.252881	0.258759	0.587104		-0.242197	0.295152	0.529954
22460.1	24108.2	21179	19065	20798.6	18426.8	22739.5	21463	22256.2	20033.8	29515	17856.6	20784.4	23765.2	25316.2	18451.1	CCDC51		21703.1	20857	22415.4	22079.2		-0.0573712	0.0465899	0.0247905		0.0821618	0.258861	0.586933		-0.0573712	0.283434	0.547548
29611.2	30236.3	26621.8	25705.2	30359.3	32812	31209.2	29228.7	31232.2	30014.9	28007.7	27394.9	31250.5	32048.5	26622.2	29800.9	SF1		28043.6	30902.3	29162.4	29930.5		0.140042	0.0564384	0.0939437		-0.0460981	0.258935	0.58681		0.140042	0.0385451	1.41403
38755.4	46470.4	61230.5	64525.1	43692.5	48703.5	61763.3	64165.2	41996.8	51380.2	60791.9	68351	48105.9	49701	70061.8	73127.9	TOP2B		52745.3	54581.1	55630	60249.1		0.0493586	0.0768194	0.191897		0.142539	0.258943	0.586796		0.0493586	0.411606	0.385518
8442	12557	9456.14	10001.1	10249.7	11776.3	9645.43	10553.4	6902.86	10471.4	8572.29	5608.29	10869.6	9714.57	8975.86	10885.9	TAB2		10114.1	10556.2	7888.72	10111.5		0.061729	-0.358501	-0.000371631		-0.0621006	0.258958	0.58677		0.061729	0.334498	0.475606
31565.3	27401	35501	28187.7	34552.4	30471.4	33732.3	27914	32886.9	32217.8	34593.9	26633.4	29639.6	25687.4	33731.6	31345.2	CREBBP		30663.8	31667.6	31583	30100.9		0.0464712	0.0426141	-0.0267254		-0.0731966	0.259075	0.586575		0.0464712	0.345133	0.462013
5173.67	10348.1	5381.17	2307.5	5249.17	9941.33	6949.17	5346.58	3984	6098.67	5835.08	5144.92	7493.67	5811.17	6389.17	4265.25	ADAMTS1		5802.6	6871.56	5265.67	5989.82		0.243937	-0.140084	0.0458107		-0.198127	0.259108	0.586519		0.243937	0.305818	0.514537
44590.6	38311.3	40554.3	32491.2	46458	44275.4	42751.6	33514.7	52691.4	39256.2	35471.2	33091.8	44543	37998.6	38406.9	36928.2	SEC23A		38986.9	41749.9	40127.7	39469.2		0.098786	0.0416096	0.0177384		-0.0810476	0.259326	0.586154		0.098786	0.24762	0.606214
36159	44075	41273	33646	39790	48110	28608	43365	51615	40370	41673	45959	33610	46090	27953	36800	MED8		38788.2	39968.2	44904.2	36113.2		0.0432347	0.211232	-0.103091		-0.146326	0.259384	0.586058		0.0432347	0.406657	0.390771
42926	36312.4	32428.6	32820.1	41292.8	33928.9	35014.5	34030.1	39293.1	39318.6	33688.6	33969.4	38568.1	38519.9	28837.8	29480.1	SEC23B		36121.8	36066.6	36567.4	33851.5		-0.00220616	0.01769	-0.0936502		-0.0914441	0.259409	0.586016		-0.00220616	0.492959	0.307189
34933.7	46473.8	31785.2	31990.5	39215.1	47881.5	28508.2	36435.4	36601.3	33967	28769.5	21874.9	45705.4	38436.6	29301.3	19632.2	CKS2		36295.8	38010	30303.2	33268.9		0.0665783	-0.260332	-0.125629		-0.192207	0.259434	0.585972		0.0665783	0.378479	0.421958
14003	13564	26449	18782	13400	13114	17077	13645	18953	14230	17977	19383	16980	12081	18848	14154	ZNF462		18199.5	14309	17635.8	15515.8		-0.346976	-0.0453959	-0.230165		0.116811	0.259498	0.585866		-0.346976	0.130383	0.884779
14312	17976	17012.7	11109.7	15948.3	14283	13368.7	12928.7	19146.3	15133.7	14672	13658.7	15845.7	14247	15251	13504.3	MTFR1L		15102.6	14132.2	15652.7	14712		-0.0958128	0.051613	-0.0378021		0.0580106	0.259514	0.585839		-0.0958128	0.292146	0.534401
5935	5878.5			2565.5	7331.5		3304.5	5700	2746.5	4096.5	3546	6919.5			4878.5	NR2C2AP		5906.75	4400.5	4022.25	5899		-0.424697	-0.554362	-0.00189414		0.422803	0.259576	0.585736		-0.424697	0.244166	0.612315
14682.2	14444	12476.8	12598.1	13318.9	14998.1	14175.8	12102.1	16932.6	12254	9054.5	9921.62	14315.1	13082.5	15185.8	6092.5	RBX1		13550.3	13648.7	12040.7	12169		0.0104427	-0.170405	-0.155116		-0.165559	0.259576	0.585735		0.0104427	0.455964	0.341069
19634.5	19786.2	12995.5	17287.8	20606.2	14556	16991.2	13356.2	23306.5	18978.2	16562	12782	14950.8	14755.2	17009.2	14086.2	DNMBP		17426	16377.4	17907.2	15200.4		-0.0895318	0.0392973	-0.197135		-0.107603	0.25959	0.585713		-0.0895318	0.328884	0.482958
20487	22759.1	21193.6	18150.1	18230.7	24420.7	22233.2	20176.6	21164.9	22907.6	24256.7	23031.6	19792.6	26212.7	19669.6	25444	SREK1		20647.4	21265.3	22840.2	22779.7		0.0425376	0.145612	0.141787		0.0992491	0.259652	0.585608		0.0425376	0.359732	0.444021
34405.8	33811.9	33598.5	26255.2	33313.7	32340.3	33361.1	26810.2	35442.3	33971.6	34775.3	26255.9	30795.6	32018.1	32128.3	24156.5	GART		32017.8	31456.3	32611.3	29774.6		-0.0255262	0.0264943	-0.104792		-0.0792657	0.259876	0.585234		-0.0255262	0.414348	0.382634
55213.6	48788.3	46642.9	46789	60580.6	45515.9	53977.1	39361.1	57557.2	51498.2	49832.8	41511.3	49758.7	47056.8	46754.6	42468.9	DDAH1		49358.4	49858.7	50099.9	46509.7		0.0145484	0.02151	-0.0857636		-0.100312	0.259948	0.585114		0.0145484	0.462374	0.335006
23930	20308	28011.5	31206.5	28328	26674	30629.5	28455	29023	34293	36050.5	42532.5	33257.5	34241	20928.5	35030.5	SAC3D1		25864	28521.6	35474.8	30864.4		0.141111	0.455847	0.254997		0.113886	0.259989	0.585044		0.141111	0.165308	0.781705
117542	110883	167376	172107	136182	104450	166373	173156	84128	110651	182761	162510	126909	147173	209139	161219	CTBP1		141977	145040	135012	161110		0.0307935	-0.0725694	0.182388		0.151595	0.260035	0.584968		0.0307935	0.448141	0.348585
16723.5	9858.5	5620.5		8733.5	8849	6503	6471.5	18462	8353	6914	7069.5	8174	9827	6901.5	8103	PYGO2		10734.2	7639.25	10199.6	8251.38		-0.490707	-0.0736941	-0.379504		0.111204	0.260147	0.584782		-0.490707	0.161129	0.792827
33868.7	35986.3	34475.3	33097.3	42635	20040	39438.3	31942.7	40435.7	31754.7	37987.3	9621	44021	42194.3	46486	21951.7	GLB1		34356.9	33514	29949.7	38663.2		-0.0358366	-0.198061	0.170362		0.206199	0.260324	0.584485		-0.0358366	0.43654	0.359976
41502	40833	79100	86412	49289	51770	105962	72514	29950	69184	107008	90631	60398	75613	92927	92086	AKTIP		61961.8	69883.8	74193.2	80256		0.173579	0.25991	0.373231		0.199652	0.260399	0.58436		0.173579	0.336247	0.473341
22835.8	23340.1	26643.7	23080.6	25233.2	23768	28384.5	24073.7	27252.6	28414	31071.2	26010	18768.4	24755.5	27809.9	24243.5	UBE2T		23975.1	25364.9	28186.9	23894.3		0.0812954	0.233491	-0.00486747		-0.0861629	0.260399	0.58436		0.0812954	0.176981	0.752073
46886.8	44504.1	44929.3	42202.2	47641.9	47601.1	52413.8	43167.8	50266.3	45110.2	49364.1	41986.8	44235	45213.1	51157.1	43118.3	DHX30		44630.6	47706.2	46681.9	45930.9		0.0961426	0.0648288	0.0414315		-0.054711	0.260439	0.584294		0.0961426	0.0984031	1.00699
12854.7	16876.5	13116	8232.9	9325.1	11867.3	19719.1	9835.8	14140.4	13087	18415.3	8462.8	11477.4	6296.3	17288.9	5875.2	IQGAP2		12770	12686.8	13526.4	10234.5		-0.00943028	0.0830139	-0.319328		-0.309897	0.26048	0.584226		-0.00943028	0.489344	0.310386
21435.9	21224	16772.4	21128.7	19771.3	17952.3	16865	16210.9	19319	19279	12924.9	12281.4	18693	24576.6	17408.1	15762.4	RNF25		20140.2	17699.9	15951.1	19110		-0.186344	-0.336428	-0.0757512		0.110592	0.260583	0.584054		-0.186344	0.0622948	1.20555
18241.3	18573.7	32920.1	31066.7	14621	16676.1	21507.5	22521.9	19492.3	19332.7	24933.2	18237.2	20019.4	14828.2	20990.6	11511.8	FYCO1		25200.5	18831.6	20498.8	16837.5		-0.420292	-0.297908	-0.581772		-0.16148	0.260667	0.583914		-0.420292	0.09778	1.00975
8549.5	9440.5	11702.5	9688	11150	13513	9445	8222	7458	7211.5	8948	9035.5	12473	9349.5	13453		POLG		9845.12	10582.5	8163.25	11758.5		0.104199	-0.270266	0.256223		0.152024	0.260703	0.583854		0.104199	0.299102	0.524181
20130.3	23318.7	26048.7	22633.7	22644.7	24781	27517.7	21353.3	19053	24828.7	26095.7	26562	22435.7	26758.3	36123	20970.3	SIRT6		23032.8	24074.2	24134.8	26571.8		0.0637939	0.067425	0.206206		0.142412	0.260716	0.583832		0.0637939	0.293574	0.532282
27751.4	30528.4	29420.5	29269.9	29642.6	30786.2	28439.2	28582.4	28103	30583.8	27833.5	30951.6	27928.2	31792.7	31925.6	28932	WARS		29242.5	29362.6	29368	30144.6		0.00591183	0.00617615	0.0438328		0.0379209	0.260717	0.583831		0.00591183	0.442035	0.354543
6034	3207	4530	3954	11079	3489	3873	4022	5280	4327	3441	4333	5900	4185	3574	3620	MTUS1		4431.25	5615.75	4345.25	4319.75		0.341765	-0.0282745	-0.0367659		-0.378531	0.260746	0.583782		0.341765	0.280008	0.552829
1256	1474	1744	1493	1578	1983			2001	1490	1267		1484			1717	CATSPER2		1491.75	1780.5	1586	1600.5		0.255277	0.088387	0.101517		-0.15376	0.260791	0.583707		0.255277	0.10581	0.975474
52325	46444	42673	42009	74174	57291	52332	37000	59254	45397	44449	36115	46171	38184	49329	62228	COMTD1		45862.8	55199.2	46303.8	48978		0.267326	0.0138062	0.094811		-0.172515	0.260881	0.583558		0.267326	0.144154	0.841172
19724.9	19943.8	19703.1	20887.9	23110.1	22807.4	20091.4	20290	26134.4	18786.8	22926.1	19320.1	22691.3	13446.6	23439.2	20162.6	SYNJ2BP		20064.9	21574.7	21791.9	19934.9		0.104668	0.119114	-0.00937759		-0.114046	0.26089	0.583543		0.104668	0.0629782	1.20081
33136.1	27515.9	30658.9	40836.7	32312.3	26479.3	36399.5	38189.9	31182.8	33914.1	40724.2	45071.9	29365.7	26491.9	47266.7	46973.2	RPF2		33036.9	33345.3	37723.2	37524.4		0.0134043	0.191376	0.183751		0.170346	0.260983	0.583387		0.0134043	0.469392	0.328464
19427.6	16360.3	27492.5	17898.5	18666.9	19944.4	23366.5	17958.8	18661	21436.9	27138.4	15385.7	21599.4	25188.2	21913.5	16903.9	HSPBP1		20294.7	19984.2	20655.5	21401.2		-0.022248	0.025421	0.0765901		0.0988381	0.260995	0.583367		-0.022248	0.456957	0.340125
31852.3	30421.8	32319.7	22687.8	27399.3	29393.5	38372.2	30790	30799.3	24255.8	31935.7	25358.2	28689.3	23365.3	40741.8	18695.8	TLE1		29320.4	31488.8	28087.2	27873.1		0.102931	-0.0619901	-0.0730331		-0.175964	0.261088	0.583214		0.102931	0.266931	0.5736
27572.6	26168.1	26611.9	20028.8	28523.7	25161.7	26321.4	22712.6	28506.8	28572.8	26357.9	27359.4	26489.1	24957.3	23191.7	24298.8	WHSC1		25095.3	25679.8	27699.2	24734.2		0.0332167	0.142426	-0.0209107		-0.0541274	0.261213	0.583005		0.0332167	0.394963	0.403444
17760.8	18603.2	20968.8	17888.8	6354.6	17373	23114.8	15738.6	12826.4	16945.6	20564.8	20015	11761	11796.8	16497.4	12597.2	BCL2L12		18805.4	15645.2	17588	13163.1		-0.265422	-0.0965597	-0.514648		-0.249225	0.261235	0.582968		-0.265422	0.204204	0.689935
34108.5	32321.8	35777.5	27242.8	36310.9	33971.2	37912.8	28330.8	36727.1	33287	35864.2	24541.9	34077.1	33890	34864.3	25388.9	SPTBN1		32362.6	34131.4	32605	32055.1		0.0767711	0.0107649	-0.013777		-0.0905481	0.261488	0.582548		0.0767711	0.27499	0.560684
28791.5	30032.8	29367.6	25243.5	28336.1	29620.6	27328.7	22046	31811.8	26423.2	24268.2	24525.4	29844.9	25619.4	23613.3	21724.2	UBE2O		28358.8	26832.8	26757.1	25200.5		-0.0797984	-0.083875	-0.170349		-0.0905505	0.26149	0.582545		-0.0797984	0.234747	0.629399
16458.1	13330.2	11871	12129.1	13353.5	11676	10834	10300.8	15710.2	11967.8	10342.1	11489	13743.8	8399.62	11059.4	9289.62	FGFR1OP		13447.1	11541.1	12377.3	10623.1		-0.220521	-0.119603	-0.340094		-0.119572	0.261497	0.582534		-0.220521	0.0885371	1.05287
23687.2	21198.8	21908.8	10940.7	25007.2	17768.7	17380.7	13146.5	23603.2	17921.2	19435	11335.5	20683.8	16240.3	9176.17	17798	NIF3L1		19433.9	18325.8	18073.7	15974.6		-0.0847012	-0.104681	-0.282795		-0.198094	0.261628	0.582316		-0.0847012	0.389849	0.409104
41784.4	39768.8	37533.2	39304.4	48618.6	39604.2	33884.6	38017.8	43952.9	41784	35306.8	41611.6	37902.5	37908.8	32815	41731.8	NAA50		39597.7	40031.3	40663.8	37589.5		0.0157109	0.0383287	-0.0750871		-0.090798	0.261695	0.582205		0.0157109	0.448747	0.347998
23232.5	23418	21372.5	24958.5	23846	26953	21899.5	22837.5	30085	17564	19985.5	14759.5	24018	28590	12010	20983	TRAPPC6B		23245.4	23884	20598.5	21400.2		0.0391008	-0.174404	-0.119316		-0.158417	0.261713	0.582174		0.0391008	0.322903	0.490927
15001	13843.2	18373.2	21685.8	21589.8	17619.5	19353.2	15703	20368.5	17256.8	14491.5	14673.5	19840.8	13446.5	14986.2	20242	CNOT4		17225.8	18566.4	16697.6	17128.9		0.10812	-0.0449345	-0.00814163		-0.116262	0.261724	0.582157		0.10812	0.279626	0.553422
17556	15845.7	18755.7	19964.7	21787	14876.3	21765	12654	17228.7	14029.7	15968	15902.7	26658.3	22786.7	18649.7	13111	TMEM230		18030.5	17770.6	15782.3	20301.4		-0.0209486	-0.192136	0.171141		0.192089	0.261794	0.58204		-0.0209486	0.460529	0.336743
28705.3	22450.7	23382.4	21757.4	22483.3	25010	26745	20908.7	33272.8	28208.9	26468.1	18397.1	26626.2	26696	27059.9	20361.2	SMN1		24074	23786.8	26586.7	25185.8		-0.0173159	0.143232	0.0651383		0.0824543	0.26206	0.581598		-0.0173159	0.446437	0.35024
22442	20515.8	20379.6	20499	17781.3	21288.1	16473.4	20031.6	20278.7	18781	19624.2	16714.6	20130.2	19327	20610.8	18662.5	PIP4K2C		20959.1	18893.6	18849.6	19682.6		-0.149679	-0.153042	-0.0906532		0.0590259	0.262135	0.581475		-0.149679	0.0669927	1.17397
74081.9	76953.4	69949.8	74500.3	100395	92143.3	75784.5	87904.4	94557.4	82820.4	62219.5	68303.9	86560.7	63798.3	99416	82198.4	EPS8		73871.3	89056.8	76975.3	82993.4		0.26971	0.0593806	0.167981		-0.101729	0.262283	0.581229		0.26971	0.0146067	1.83545
35054.6	33938.2	27523.1	26164.8	35130.1	36398.4	29307.1	28269.4	33170.4	31013.9	30180.4	24819.8	34752.9	36976.9	20612.2	24830.3	TBCB		30670.2	32276.3	29796.1	29293.1		0.0736371	-0.0417111	-0.0662749		-0.139912	0.262303	0.581197		0.0736371	0.307506	0.512146
48529.5	38889.9	31795.2	35222.5	45997.1	36538.8	28787.9	35787.4	49993.9	37554.6	29038.1	35433.2	38762.6	34413.6	30018.9	33203.5	HSD17B4		38609.3	36777.8	38004.9	34099.7		-0.0701132	-0.0227615	-0.179191		-0.109077	0.262551	0.580786		-0.0701132	0.36469	0.438076
44226.3	40965.8	49483.6	45710	32431.8	48415.8	48894.2	48617.6	45177.2	49242.4	48334.9	41144.1	45828.5	46946.2	50609.4	46294	U2AF1		45096.4	44589.9	45974.7	47419.5		-0.0162976	0.0278252	0.0724684		0.0887659	0.262655	0.580614		-0.0162976	0.456267	0.340781
40591.4	38078.5	44568.1	44014.2	27688.7	34206.3	46662.2	34396.4	36726.1	45010.8	45088.8	33654.4	41356.6	37875.2	41957.3	33623.3	NUP62		41813	35738.4	40120	38703.1		-0.226477	-0.0596307	-0.111504		0.114973	0.262801	0.580373		-0.226477	0.101151	0.995029
13306.5	6973	7512.5	5482	9795.5	8601	17514.5	4910.5	8608	15658.5	7900.5	8766	5729.5	10245	9046	8214	TTC13		8318.5	10205.4	10233.2	8308.62		0.294934	0.298869	-0.00171366		-0.296648	0.262833	0.580321		0.294934	0.285943	0.543721
4048	1993.4	2852.8	1220	754.6	2893.2	5274.2	1976.6	2913.4	1616.6	2778	693.4	2253.4	2713.4	2307	816.8	RABGEF1		2528.55	2724.65	2000.35	2022.65		0.107761	-0.338058	-0.322064		-0.429824	0.262835	0.580316		0.107761	0.434092	0.362418
4048	1993.4	2852.8	1220	754.6	2893.2	5274.2	1976.6	2913.4	1616.6	2778	693.4	2253.4	2713.4	2307	816.8	KCTD7		2528.55	2724.65	2000.35	2022.65		0.107761	-0.338058	-0.322064		-0.429824	0.262835	0.580316		0.107761	0.434092	0.362418
14832	13661	6072	19105.5	5540	17163	16350.5		15074.5	17354	16794.5	6347	21202	26196.5	6330.5		ESRP2		13417.6	13017.8	13892.5	17909.7		-0.04364	0.0501769	0.416609		0.460249	0.262836	0.580315		-0.04364	0.466231	0.331399
18801.7	16543.8	21537.9	20513.1	19543	19363.9	24199.1	18603.7	21087	18901.9	22972.3	18468.7	20148.4	17729.7	22276.9	16773.7	SUPT6H		19349.1	20427.4	20357.5	19232.2		0.0782372	0.0732885	-0.00874789		-0.0869851	0.26307	0.579928		0.0782372	0.272097	0.565277
42369.7	40933.6	39358.1	42259.4	38937.8	46619.4	41840.9	39817.6	42160.6	44962.7	46425.9	44638.5	36614.6	45486.9	38204.5	39958.2	GOT2		41230.2	41803.9	44546.9	40066		0.0199369	0.111625	-0.041321		-0.061258	0.263138	0.579816		0.0199369	0.383794	0.415902
27392.4	27559.6	23689.7	19109.3	26356.8	22872.5	22067.2	22157.3	28909.1	26549.2	20575.5	17794.9	29607.8	19300.9	18192.2	18474.2	NUCB2		24437.8	23363.4	23457.2	21393.7		-0.0648598	-0.0590823	-0.191922		-0.127062	0.26317	0.579763		-0.0648598	0.323642	0.489935
108143	97150.2	90162.8	88905.2	105238	103372	94704.2	85847.6	110254	95138	90218.5	92728.3	102838	114321	93996.1	95336.6	TUBA1B		96090.3	97290.3	97084.8	101623		0.0179052	0.0148548	0.0807613		0.0628562	0.263175	0.579756		0.0179052	0.427204	0.369365
24896.3	23110	33562.6	27012.1	22219	22729.7	38173	24494.9	21759.3	24358.8	37881.2	27447.9	30794.2	26328.1	35835.6	26494.6	MAP2K3		27145.2	26904.1	27861.8	29863.1		-0.0128716	0.037589	0.137665		0.150536	0.263251	0.57963		-0.0128716	0.479146	0.319532
45583.8	34949.2	48980.2	28411.7	42174.7	42811.1	46145.6	34868	41174.9	44208.8	44540.2	35736.5	40970	29764.7	47207	36264.4	PREPL		39481.2	41499.8	41415.1	38551.5		0.0719393	0.0689908	-0.0343784		-0.106318	0.263281	0.579581		0.0719393	0.358448	0.445574
49548	50711.7	34299.3	53371	49451.7	55099.7	33908.7	56637.3	47521.3	57395.3	33349	61446.7	55522.3	49733.7	43193.3	65529.7	C10orf35		46982.5	48774.3	49928.1	53494.8		0.0539987	0.087728	0.187274		0.133275	0.263365	0.579443		0.0539987	0.399655	0.398315
9850	10425	9075	12468	12143	9670	12532	6473	11426	9308	10915	7340	12095	10235	12448	10130	NACC1		10454.5	10204.5	9747.25	11227		-0.0349186	-0.101057	0.102848		0.137767	0.263422	0.579348		-0.0349186	0.439485	0.357056
27044.6	25675.8	24721.9	20345.8	25325.7	33870.5	28507	22418.2	30668.2	31860.5	22790.2	23529.5	26741.9	28461.3	29413.9	13593.1	BOLA2		24447.1	27530.3	27212.1	24552.6		0.171362	0.154586	0.00621233		-0.165149	0.26344	0.579319		0.171362	0.160241	0.795227
37099	33262	40858	35150	43405	33819	41678	31528	37692	32451	38907	30320	34947	38654	35594	32781	CNTN5		36592.2	37607.5	34842.5	35494		0.0394823	-0.07069	-0.043963		-0.0834452	0.263676	0.57893		0.0394823	0.385399	0.414089
8567	8487.67	12224	14124.7		12129.7	12607.3	11346.7	8355.67	7030	12664.7	13278	7780	13362.3	17408.3	16646.3	FBLN1		10850.8	12027.9	10332.1	13799.2		0.148578	-0.0706746	0.346784		0.198206	0.263694	0.578899		0.148578	0.257487	0.589245
88885.5	87880.7	79728.6	84518.9	92386.9	85677.5	89677.3	79197.8	97032.8	88962.9	91867.1	83950.7	84259.1	87226	89351	96492.6	CFL1		85253.4	86734.9	90453.4	89332.2		0.0248547	0.0854163	0.0674218		0.042567	0.263698	0.578894		0.0248547	0.344742	0.462506
18953	22664.2	21195.6	20537.8	27808.2	23574.4	27440.6	20139.4	21356	21821	26603.8	23150.8	26147.8	25133	19838.2	21573	SCO2		20837.6	24740.7	23232.9	23173		0.247691	0.156977	0.153252		-0.0944386	0.263755	0.5788		0.247691	0.0471054	1.32693
6679	7903	4431.5	3901.5	5133.5	10504		4649	7264	7258	7205	5107.5	4912.5	5159			PPP1R14A		5728.75	6762.17	6708.62	5035.75		0.239265	0.227797	-0.186014		-0.425279	0.263848	0.578647		0.239265	0.307222	0.512548
11240.5	15354	13599	11197.5	19135.5	18435.5	11369.5	12261.5	15505.5	9049.5	916	14503.5	13610.5	17140.5	836.5	17743.5	NSDHL		12847.8	15300.5	9993.62	12332.8		0.252063	-0.362436	-0.0590212		-0.311084	0.26388	0.578594		0.252063	0.159885	0.796192
30673.6	32376.3	34907.8	33171.5	27452.6	30229.2	25526.7	34570.4	30312.8	29799.1	29719.6	35596.5	28231.8	31279.8	34914.2	29851.9	RPL18		32782.3	29444.7	31357	31069.4		-0.154909	-0.0641309	-0.0774218		0.077487	0.263899	0.578562		-0.154909	0.0858102	1.06646
42072	46161.5	26937.5	28924	39460	49087	27202.5	30427.5	35628.5	38852	22780.5	32208.5	46583.5	37009	37148	39926	THTPA		36023.8	36544.2	32367.4	40166.6		0.0206961	-0.154408	0.157049		0.136353	0.263909	0.578546		0.0206961	0.470944	0.327031
31782.1	32787	32798.5	27736.1	43980.2	33612.5	36027.9	25349.8	39426.5	29607.5	38819.2	30243	30202.9	29797.5	36743.9	31073.5	ABR		31275.9	34742.6	34524.1	31954.4		0.151653	0.142549	0.0309634		-0.120689	0.263948	0.578481		0.151653	0.210782	0.676167
20056.1	21770.1	19298	17950.4	21969.8	23361.6	20050.5	18957	21414.8	20293.2	18968.5	18744.5	21434	23966.1	12046.5	19534	ERC1		19768.7	21084.7	19855.2	19245.2		0.092983	0.00630581	-0.0387194		-0.131702	0.263988	0.578415		0.092983	0.169004	0.772104
9681	10965	8916	7814	8402	7901	10846	8055	9055	8455	10393	9310	9509	8996	9587		BAP1		9344	8801	9303.25	9364		-0.0863728	-0.00630548	0.00308466		0.0894575	0.263997	0.578402		-0.0863728	0.295371	0.529632
99161.1	120741	121101	150192	104234	150472	125174	163404	91455.4	106081	152703	160804	110849	109242	125789	152920	SIN3B		122799	135821	127761	124700		0.14541	0.0571488	0.0221643		-0.123245	0.264156	0.578139		0.14541	0.234349	0.630136
37032.2	43390	37346	33094.5	31545.5	30246	35673	33351.5	36391.8	37573	34537.5	36960.5	36178.5	35545.2	38952	27462.2	SNRPE		37715.7	32704	36365.7	34534.5		-0.205698	-0.0525869	-0.127126		0.0785712	0.264228	0.578021		-0.205698	0.0423144	1.37351
30988.1	30982.9	31358.3	34387.1	30982.6	31439.1	36224.8	36673.8	30495.9	32331.4	35351.1	36253	26896.8	26316.7	37474.1	35828.7	SMARCC1		31929.1	33830.1	33607.8	31629.1		0.0834345	0.0739268	-0.0136204		-0.0970549	0.264325	0.577862		0.0834345	0.156612	0.805174
18850.5	24344	10286	8612.5	10485.5	24213.5	17172.5	23900	20882	20775.5	23327	12448	26751	13633	10592	11489	SOWAHC		15523.2	18942.9	19358.1	15616.2		0.287225	0.318509	0.00861742		-0.278607	0.264356	0.57781		0.287225	0.256724	0.590533
19434.6	16230.3	21209.1	16526	20995.1	19498.4	15636.3	15709.7	23941.4	21146.1	17809.6	14200.6	21072.3	12981.1	17110.3	14764.7	PIK3C2A		18350	17959.9	19274.4	16482.1		-0.0310013	0.0709079	-0.154879		-0.123878	0.264462	0.577637		-0.0310013	0.418145	0.378673
29011	27439	25499	21755	33917	18464	23977	25871	28765	29811	32154	32127	25145	31038	28697		INO80C		25926	25557.2	30714.2	28293.3		-0.020667	0.244509	0.126063		0.14673	0.264511	0.577557		-0.020667	0.460451	0.336816
16519	28295	26659	24595.7	10921.3	26784.3	24381	20647	11534	20573.3	24769.7		19480.3	38734.7	40454.3	7289.33	BRAF		24017.2	20683.4	18959	26489.7		-0.215592	-0.341183	0.141364		0.356955	0.264743	0.577176		-0.215592	0.236703	0.625796
36986.4	32670.9	32754.2	23722.6	21789.5	31327.6	37330.4	29770.2	32162.1	34167.3	30326.9	22160.2	26918.9	30241	32077.1	19811.4	PIN1		31533.5	30054.4	29704.1	27262.1		-0.0693083	-0.0862231	-0.209989		-0.140681	0.264941	0.57685		-0.0693083	0.369777	0.43206
13683.2	13591	10837.2	4530.5	17351.5	12538.2	17488.2	11049.2	18165	15171.2	12312.5	1409.25	9883.25	15295	20284	1252.25	VPS51		10660.5	14606.8	11764.5	11678.6		0.454366	0.142165	0.131595		-0.322771	0.265027	0.57671		0.454366	0.0977672	1.00981
20233	19131.6	18972.4	16998.6	24476.8	17486.6	21166.2	19123.2	28370.8	24574	17896.8	22148.8	19887.4	20220.8	15995.2	21131.6	PRKAG1		18833.9	20563.2	23247.6	19308.8		0.126733	0.30375	0.035923		-0.09081	0.265351	0.576179		0.126733	0.167431	0.776163
4384	10515	9003	8493	7456	10079	7561	5973	6659	6142	6314	8750	7518	9165	7751	9196	BRF1		8098.75	7767.25	6966.25	8407.5		-0.0602954	-0.217317	0.0539776		0.114273	0.265359	0.576167		-0.0602954	0.419526	0.377241
29447.9	29815	24292.8	29486.4	27912.8	31414.2	30388.7	25573.9	27883.3	29622.1	27930.2	30263.9	28442.2	30370.7	24637.2	27117.2	ADSL		28260.5	28822.4	28924.9	27641.8		0.0284033	0.0335235	-0.0319353		-0.0603386	0.265695	0.575616		0.0284033	0.38653	0.412817
8664	10589	7603	7820	9710	9650	4601	6383	8761	9624	7224	9505	8338	7267	7401	11649	PLEKHD1		8669	7586	8778.5	8663.75		-0.192526	0.0181089	-0.00087397		0.191652	0.265926	0.57524		-0.192526	0.239333	0.620997
40244	46735	40609	42127	42763	44924	35369	33516	44792	46088	42690	37430	45421	34714	44964	41328	PDDC1		42428.8	39143	42750	41606.8		-0.116288	0.0108822	-0.0282246		0.0880633	0.266057	0.575026		-0.116288	0.168624	0.773082
11066	11312.3	7146.67	3615.33	4149.33	14070.3	12228.3	12500.3	11287	8937.67	15976.7		12332.3	8627.67	4800.33		MED29		8285.08	10737.1	12067.1	8586.78		0.374014	0.542493	0.0516006		-0.322413	0.266188	0.574811		0.374014	0.21395	0.669688
30574.7	34535.3	22442	27436	33003	24910	27572.3	30254.7	25673	23415	23160.7	28506.7	34133	26163.7	23454	23984.3	GDPD1		28747	28935	25188.8	26933.8		0.00940424	-0.190627	-0.0939963		-0.103401	0.2662	0.574792		0.00940424	0.47674	0.321719
17556.7	18720.4	17854.6	15678.3	16393.6	16626.8	17771.4	18308.5	17490.7	17603.7	18434.8	17135.2	18513.7	15264.1	16615	16561.4	ZNF326		17452.5	17275.1	17666.1	16738.5		-0.0147403	0.017547	-0.060261		-0.0455208	0.266278	0.574665		-0.0147403	0.414606	0.382365
36661.1	35033.9	38014.2	36377.1	34176.6	40207.1	37960.7	38361.5	42611.4	42062.7	38460.8	35458.1	37851.3	35728.4	36803.2	49347.2	ATP6V1C1		36521.6	37676.4	39648.2	39932.5		0.0449142	0.118508	0.128816		0.0839019	0.266467	0.574357		0.0449142	0.221245	0.655127
10419.4	9195.38	6997.69	2201.31	3379.92	7711.38	10310.1	3834.46	9401.23	12922.1	2488.08	646.08	9186.77	3838.23	3600.38	2776.38	MLF2		7203.44	6308.96	6364.39	4850.44		-0.191284	-0.178665	-0.57057		-0.379287	0.266485	0.574327		-0.191284	0.363802	0.439134
23380.4	17334.7	20180.3	20611.8	21284.8	23956.5	23023.7	17790	23863	23344.3	23528.8	18040.3	22803.2	21899.3	19299.3	17087.8	NUDT21		20376.8	21513.7	22194.1	20272.4		0.0783309	0.123248	-0.00741079		-0.0857416	0.266542	0.574234		0.0783309	0.279459	0.553682
14012	7757.67	8388.67	6054.67	7844.33	10065	9254.33	8138.33	10767	8764.67	10817.3	7697	13077	8343	4505	3455	KIF13B		9053.25	8825.5	9511.5	7345		-0.0367586	0.0712367	-0.301674		-0.264915	0.266586	0.574162		-0.0367586	0.451708	0.345142
16355.5	17065.3	9873.69	11429.5	14473.3	13535.9	17109.2	15793.6	18644.9	16268.8	14580.7	11701	18139.7	19402.1	15517.7	12424.1	ERO1L		13681	15228	15298.8	16370.9		0.154551	0.161247	0.258957		0.104406	0.266686	0.574		0.154551	0.228509	0.641096
34859.5	45915.4	39407.2	37582.2	38283.2	42949.1	44924.4	36606.6	33051.5	36300.7	38657.5	37184.5	40422.1	43592.8	43561	40809.7	GEMIN5		39441.1	40690.8	36298.5	42096.4		0.0450056	-0.119787	0.0939995		0.0489939	0.266726	0.573935		0.0450056	0.348253	0.458105
31099.3	13180.7	14766.5	15061.2	11616.8	12692.5	13692.7	12780.7	13521	11706	15305.5	14479.3	13458	15149.8	13203.8	11324.3	MKRN2		18526.9	12695.7	13753	13284		-0.545287	-0.429881	-0.479934		0.0653531	0.266755	0.573888		-0.545287	0.108732	0.963644
34667.6	35171.7	33318	32938.4	37502.9	36321.7	30821.1	33253.1	42338.8	37660.2	29958.5	32635.1	34830.3	31379.9	32625	34527	YBX3		34023.9	34474.7	35648.1	33340.5		0.0189892	0.0672787	-0.0292708		-0.04826	0.266795	0.573822		0.0189892	0.393987	0.404518
20798.7	21987.7	25085.2	30094.3	23607.7	29036.5	26060.5	19876.8	20555.3	23605	29665	22869.2	24555.2	27552.5	23281.8	29538	NEMF		24491.5	24645.4	24173.6	26231.9		0.00903815	-0.0188449	0.0990422		0.090004	0.266807	0.573803		0.00903815	0.479266	0.319424
60927.6	50180.8	46959.7	45215.8	46433.2	51289.3	50908.3	43780.1	50595.2	46458.1	45269.9	46379.9	52152	56443.4	50198.8	42623.4	ACTG1		50821	48102.7	47175.8	50354.4		-0.0793052	-0.107378	-0.0133057		0.0659995	0.266826	0.573773		-0.0793052	0.259145	0.586456
4550	5628	4333	4826.5	4623	3809.5	4306	3996.5	3127.5	5198.5	4172	2317.5	1630.5	4948	1854.5	5562	POP5		4834.38	4183.75	3703.88	3498.75		-0.208533	-0.384294	-0.46649		-0.257957	0.266938	0.573589		-0.208533	0.0499934	1.30109
9214.4	8575.2	9120.4	8567.2	7032.2	9331.2	10365.2	8192.8	4353	8814	10478	2020.4	12836.4	9534.8	6976	9280	CLGN		8869.3	8730.35	6416.35	9656.8		-0.0227808	-0.467067	0.122725		0.145506	0.26694	0.573586		-0.0227808	0.428597	0.367951
35704.2	35376.3	39504.3	33099.1	34129.3	32169.4	36844.8	31993.8	35040.3	36303.3	41406.9	31490.2	34585.4	33502.2	41795.3	31786.1	LMNB2		35921	33784.3	36060.2	35417.3		-0.0884729	0.00557798	-0.020374		0.068099	0.266966	0.573543		-0.0884729	0.133061	0.87595
59670.3	73499.8	66523.8	78192.2	92859.7	92799	72970	70358.3	82515.8	67927.5	87128	94456	67925.5	106893	80193.2	103474	EIF4E		69471.5	82246.8	83006.8	89621.5		0.243537	0.256808	0.367422		0.123886	0.267071	0.573373		0.243537	0.066444	1.17754
22651.1	22383.5	20051	21159.6	20516	22395.8	20174.4	20301.7	21794.5	24693	19647.3	20065	21742.9	21021.3	18974	19452	ZC3H14		21561.3	20847	21550	20297.5		-0.0486058	-0.000756799	-0.0871381		-0.0385323	0.267141	0.57326		-0.0486058	0.201471	0.695787
13043	13857	8301	11032	12657	16794	11026	10903	14135	10588	10786	10342	16789	12175	12611	14362	TBC1D12		11558.2	12845	11462.8	13984.2		0.152284	-0.0119698	0.27488		0.122596	0.26722	0.573132		0.152284	0.256409	0.591067
30030.8	24424.8	19544	19792.8	14798.8	29826.5	24751.2	27184.8	25223	25446.5	28940.5	24377.8	17030.5	28559.5	21675.8	18297.8	DDHD2		23448.1	24140.3	25996.9	21390.9		0.0419756	0.148873	-0.132473		-0.174449	0.26737	0.572887		0.0419756	0.435799	0.360714
47327.1	39518.8	38693	35617.5	36305.6	46731	40547.2	39070.6	48045.4	46340.8	42729.3	34674.7	43173.5	39837.4	37355.2	34821.8	C21orf33		40289.1	40663.6	42947.6	38797		0.0133484	0.092186	-0.0544451		-0.0677935	0.267379	0.572873		0.0133484	0.457028	0.340057
75173	76710.3	136625	111373	22002	106644	128128	116055	24710.7	106349	142748	119187	89286.3	110845	132786	107658	DTD1		99970.4	93207.2	98248.8	110144		-0.101059	-0.0250622	0.139813		0.240872	0.267433	0.572785		-0.101059	0.409588	0.387653
13155.4	15230.8	15024.6	13303.6	17237.6	15163.6	11414.2	13805.8	15687	15704.8	10938.4	14467.2	11822.2	14568.6	16220.2	10235.6	NDUFB4		14178.6	14405.3	14199.3	13211.6		0.0228846	0.0021098	-0.101904		-0.124789	0.26771	0.572335		0.0228846	0.435595	0.360917
30533.7	24941.5	35698.7	29958.7	25119.8	30391	33799.3	26523.2	34421	30426.7	30249.3	25504	26740.8	30695.3	35323.5	30013	QRICH1		30283.1	28958.3	30150.2	30693.2		-0.0645357	-0.00634424	0.0194032		0.0839389	0.267784	0.572215		-0.0645357	0.334386	0.475752
24307.2	25651	19450.2	18469.4	30901.6	33445.4	20649	15420.6	35810.6	28901.4	21077	16653.8	23274.2	25416	22037	17748.4	CNOT8		21969.4	25104.2	25610.7	22118.9		0.192427	0.221248	0.00978089		-0.182646	0.267924	0.571988		0.192427	0.2607	0.583859
21841.1	15858.9	23953.2	22799.2	17327.2	28794.6	25713.2	28618.6	18049.9	28646.8	27916	23913.4	25312.7	23505.8	18186.9	25144.1	ZC3H13		21113.1	25113.4	24631.5	23037.4		0.250318	0.222367	0.125836		-0.124481	0.268078	0.571739		0.250318	0.13147	0.881174
62582.1	50335.6	55804.4	51511.1	46818.6	66376.8	62397.4	59502.1	57829.7	61332.6	51935.3	55777.7	62660.7	64110.6	54795.7	66439.4	PSMD14		55058.3	58773.7	56718.8	62001.6		0.0942117	0.0428676	0.171346		0.0771341	0.268197	0.571546		0.0942117	0.244964	0.610899
27809	23426	24435	26497	30743	23302	27157	23848	27531	25454	27480	25092	26280	34483	24983	26546	TPGS2		25541.8	26262.5	26389.2	28073		0.0401469	0.047093	0.136326		0.096179	0.268343	0.57131		0.0401469	0.36441	0.43841
32331.7	33851.8	26729.1	32867	29758.5	33453	30040.2	32894.1	27970.2	30023.1	27478.6	30116.6	31046.9	39990.2	30122.5	31491.5	NEDD8-MDP1		31444.9	31536.4	28897.1	33162.7		0.00419365	-0.1219	0.0767377		0.0725441	0.268463	0.571116		0.00419365	0.481228	0.317649
12346.2	14804	12060.8	12226	13782.5	9924.5	9326.25	11265	12585.2	13621.2	10544	13673.8	13902	9505.75	11936.5	12483	ITPA		12859.2	11074.6	12606.1	11956.8		-0.215557	-0.0286888	-0.104974		0.110583	0.268585	0.570918		-0.215557	0.0912791	1.03963
38158.6	32530.7	30735.7	26960.6	38220.4	39299.3	33393.7	28064.2	41600.3	33678.8	33546.2	27356.4	37411	34309.6	31274.1	27162.3	TIMM13		32096.4	34744.4	34045.4	32539.2		0.114371	0.0850518	0.0197711		-0.0946001	0.268844	0.5705		0.114371	0.237124	0.625024
40778	31806	34520	33792	41592	33518	34909	45163	49656	32873	32668	37097	39467	39200	34540	33762	SMIM20		35224	38795.5	38073.5	36742.2		0.139331	0.112228	0.0608812		-0.0784493	0.268877	0.570446		0.139331	0.165107	0.782234
32924.6	28787.6	25311	23144.1	38418	26457	32487.9	15987.1	40181.5	25071.1	28458.8	13892	32189.6	26628	21289.1	18437.6	PLXNB2		27541.8	28337.5	26900.8	24636.1		0.0410875	-0.0339736	-0.160852		-0.201939	0.268979	0.570282		0.0410875	0.442166	0.354414
20357.2	19257.5	19970.8	16348	23104	18127.2	17592	13904	26021	20959.5	15715.8	14936.2	19910.2	16809.2	13425.8	16554.2	PCCA		18983.4	18181.8	19408.1	16674.9		-0.0622405	0.0319242	-0.187061		-0.12482	0.269024	0.57021		-0.0622405	0.357717	0.44646
30124.9	31452.2	31713.7	35721.7	24575.8	31237.9	34702.2	37630.7	30644.1	31561.9	34983.2	36867.4	30825.3	32367.6	33955.3	40018.5	LYAR		32253.1	32036.7	33514.1	34291.7		-0.00971621	0.0553305	0.0884182		0.0981344	0.269133	0.570033		-0.00971621	0.472929	0.325204
41051.6	40214.1	31082.3	31831.4	26927.7	36969.9	33910.1	29348.6	48542.9	42127.3	33056.6	26780.9	46216	34204.3	30149.4	28551.7	LIN7C		36044.9	31789.1	37626.9	34780.3		-0.181261	0.0619708	-0.0515214		0.12974	0.269165	0.569982		-0.181261	0.133927	0.873132
2917.5		3151		3445	4045.5	8710		3288	8318.5			3932	4209	4677		VPS18		3034.25	5400.17	5803.25	4272.67		0.831664	0.935521	0.493797		-0.337867	0.269234	0.56987		0.831664	0.175756	0.755089
28751.4	33054.9	32870.3	35056.1	34703	32552.5	32475.7	33995.5	33537.9	32309.1	35651.1	37557.6	23078.4	42732.5	42460.6	37578.2	G3BP2		32433.2	33431.7	34763.9	36462.4		0.043746	0.100121	0.168941		0.125195	0.269279	0.569797		0.043746	0.25597	0.591811
55101.2	45692.1	49343.6	46311	56029.4	45934.5	50153.1	46960.1	54414.9	52558.8	48320.9	47039.7	49727.5	49023.4	48750.9	45048.2	MYL6B		49112	49769.3	50583.6	48137.5		0.0191805	0.0425942	-0.0289136		-0.0480942	0.269284	0.569789		0.0191805	0.420254	0.376488
2878	2727	2086	2079	3327	1984	2490	2357	3237	2936	2174	2486	2622	2130	2452	2152	ADAL		2442.5	2539.5	2708.25	2339		0.0561859	0.149002	-0.0624667		-0.118653	0.269385	0.569627		0.0561859	0.396315	0.40196
40075.7	44875.3	33693.4	38342.3	43267.6	36535.6	45357.3	32600.9	50038.7	46817.8	42011.7	35824.8	36291.7	35889.2	35753	41357.4	ABI2		39246.7	39440.3	43673.2	37322.8		0.00710073	0.154178	-0.0725126		-0.0796133	0.269408	0.56959		0.00710073	0.480255	0.318528
17347.5	16457.5	19078.5	15306.3	21755.2	12940.2	16251.5	14688.9	20090.5	18164.4	14748.1	12769.4	18705.7	14821.2	10658.4	14894.8	GINS2		17047.5	16408.9	16443.1	14770		-0.0550752	-0.0520749	-0.206884		-0.151809	0.269525	0.5694		-0.0550752	0.383832	0.415859
38042	57961.5	26590	29469	45106.5	37177.5	35349.5	27969.5	44385.5	35282.5	25910	24293.5	40681	40219.5	24536.5	25328.5	POLR2K		38015.6	36400.8	32467.9	32691.4		-0.0626243	-0.22758	-0.217682		-0.155058	0.269633	0.569227		-0.0626243	0.422449	0.374225
31781.5	35900.8	35677.3	36689.5	33870.6	33579.7	33256.5	35634.1	32523.4	30020.5	32992.2	36373.5	30697.9	37400.3	38670.9	34393.2	AHCY		35012.3	34085.2	32977.4	35290.6		-0.0387155	-0.086384	0.0114209		0.0501364	0.269642	0.569213		-0.0387155	0.238105	0.623232
16182	17127	16292	14807	19668	16264	13839	16444	21383	18487	13830	16960	16848	13338	13931	17866	FASTKD1		16102	16553.8	17665	15495.8		0.0399182	0.133654	-0.0553673		-0.0952855	0.269645	0.569208		0.0399182	0.368971	0.433008
32798	22797	37799	25438	24709	25234	35212	29013	20442	44009	36956	39738	38113	25648	28869	30864	MANSC4		29708	28542	35286.2	30873.5		-0.0577651	0.248255	0.0555176		0.113283	0.269684	0.569144		-0.0577651	0.395233	0.403147
22825.8	19680	25508	16533	22635	17184	18486.2	14877.5	29969.8	22945	23507.5	18598	19631	12761	18120.5	16957.2	MAOA		21136.7	18295.7	23755.1	16867.4		-0.208246	0.168486	-0.325508		-0.117263	0.269758	0.569026		-0.208246	0.152553	0.816579
62035.6	57450.7	52467.5	51179.1	65995.2	49275.4	50855.6	47928.3	62098.7	49534.2	49673.1	50152.2	53931.8	47569.2	50523.4	50594.2	FKBP4		55783.2	53513.6	52864.6	50654.6		-0.059925	-0.0775302	-0.139137		-0.0792119	0.269942	0.56873		-0.059925	0.329221	0.482512
33826.6	35372	27700.4	34802.6	37672.2	37672.4	33155.3	35882.4	34581.7	35160	32183.8	37028.9	35737.7	34982.9	33317.8	36943.4	PRRC2A		32925.4	36095.5	34738.6	35245.4		0.13262	0.0773389	0.098235		-0.0343849	0.270101	0.568473		0.13262	0.0880274	1.05538
32891.6	30271.7	30998.4	38832.4	37176.4	32029.7	28986.5	33143.3	40120.9	34443.7	27131.7	36335.4	30028.5	28714.2	19923.6	40748	TMED5		33248.5	32834	34507.9	29853.6		-0.0181009	0.0536374	-0.155387		-0.137286	0.270167	0.568368		-0.0181009	0.438718	0.357815
64784.8	57344.4	59900.4	58629.2	62831.6	55562.5	68812.3	57272.2	72218.1	57275.4	72624.3	56813.6	63014.4	53638.8	64918.7	51131	UGP2		60164.7	61119.7	64732.9	58175.7		0.0227194	0.105581	-0.0485		-0.0712194	0.270172	0.56836		0.0227194	0.394416	0.404046
21221	26052	27406	20476	25065	33303	23604	22619	24882	16378	24093	24487	22889	24478			PRODH		23788.8	26147.8	22460	23683.5		0.136407	-0.0829215	-0.00639716		-0.142805	0.270318	0.568125		0.136407	0.229868	0.638521
16639.5	10589	9539.75	6627.5	11388.2	7616.75	7585.75	10675	15881	9288	9294.5	7715.75	13231.5	7769.25		10438.5	KIAA0355		10848.9	9316.44	10544.8	10479.8		-0.219703	-0.0410203	-0.0499495		0.169754	0.27036	0.568058		-0.219703	0.267572	0.57256
44628	40575.2	45745.8	47952.2	44221.2	45125.3	42583.2	46314	47861.9	49342.3	41249.6	51305	43488.4	47690.2	41608.4	51587.1	EIF4G2		44725.3	44560.9	47439.7	46093.5		-0.00531246	0.0850025	0.0434724		0.0487849	0.270377	0.56803		-0.00531246	0.463791	0.333678
21611	21950.4	22952.5	20139.8	22214.6	23517.2	23812.8	20911.4	22433	23973.4	21415.1	19800.3	22335.4	24093	20693.6	20584	CNOT1		21663.4	22614	21905.4	21926.5		0.0619576	0.0160288	0.0174152		-0.0445424	0.270383	0.568021		0.0619576	0.161794	0.791038
29951.1	27669.7	26088.1	27451	25605.8	24594	23090.6	28996.9	30837	28791.6	26551.9	27675.5	29804	23550.8	26149.2	27471.5	TWF1		27790	25571.8	28464	26743.9		-0.12001	0.034573	-0.0553559		0.0646545	0.270559	0.567739		-0.12001	0.0932107	1.03053
9319	11928	6495.5	12933.5	13076	6726	9451.5	13474	11988	11648	10120	8295	6233	6055	7368.5	15769.5	CDC37L1		10169	10681.9	10512.8	8856.5		0.0709871	0.0479623	-0.199369		-0.270356	0.270696	0.567518		0.0709871	0.409836	0.38739
111066	99547.8	92235.3	90914.6	107791	106238	97365.6	87935.1	113014	97551	92449.6	95334.3	105316	116916	96170.2	97945.2	TUBA1A		98440.9	99832.4	99587.2	104087		0.02025	0.0167021	0.0804584		0.0602085	0.270714	0.567489		0.02025	0.41885	0.377942
7382.62	5021.62	3656.5	1339.88	6228.62	1914.88	9096.12	3396.25	8846	5865	6119.75	2620.88	5663.25		2267.5	3509.38	STX8		4350.15	5158.97	5862.91	3813.38		0.246016	0.430549	-0.189998		-0.436013	0.270718	0.567483		0.246016	0.352074	0.453366
46915.4	34393	36473.9	32138	10714.7	40036.7	27983.9	32420	15988	41985.3	33846.9	30169	36789.1	32075.6	28700.4	30291.4	SLC39A14		37480.1	27788.8	30497.3	31964.1		-0.431619	-0.297443	-0.229669		0.20195	0.270792	0.567365		-0.431619	0.108286	0.965428
8886	12078.7	4011.67	3527	10968	14256.3	10474.3	3635.67	3999	9537	2588.67	3847.33	10600	14116.7	3710	1288.33	SCML1		7125.83	9833.58	4993	7428.75		0.464658	-0.513152	0.0600604		-0.404598	0.270911	0.567173		0.464658	0.202742	0.693055
120968	198364	131911	172165	203112	233538	119352	124362	104069	121744	97543	151029	181582	262146	234181	114366	TRAM2		155852	170091	118596	198069		0.12613	-0.394118	0.345825		0.219694	0.270923	0.567155		0.12613	0.343773	0.463729
81216.3	66421.3	56034.8	46956.1	82461.6	56272.7	60761	56499.2	90709.8	64730.6	56456.2	57942.8	78168.3	56895.1	41824.2	53761.7	PARVA		62657.1	63998.6	67459.8	57662.3		0.0305619	0.10655	-0.11985		-0.150412	0.271088	0.56689		0.0305619	0.446966	0.349725
127741	131413	122005	126613	161422	169270	153706	125846	157226	134475	132366	147625	130128	148741	132960	165976	MRPL27		126943	152561	142923	144451		0.265205	0.171056	0.1864		-0.0788049	0.27111	0.566855		0.265205	0.0189054	1.72342
49846.4	56316.6	58622.9	66751.6	53576.3	61545.4	59086	69178.9	53055.3	55805.2	59101.7	72831.8	55615.4	72322.3	60618	67513.1	PAICS		57884.4	60846.6	60198.5	64017.2		0.0720035	0.0565533	0.145286		0.0732821	0.271143	0.566802		0.0720035	0.27839	0.555346
3522		4013.67		453.67	2672	2364	1946.67	2798.33	2202	1867.67	2183	2096.33	2626			SSR3		3767.84	1859.09	2262.75	2361.16		-1.01914	-0.735659	-0.674237		0.344906	0.271175	0.566751		-1.01914	0.0321005	1.49349
34177.8	30625	32349.5	29101	38804.8	29309.8	32560.8	28912	39040.2	34012.2	36056	27274.2	33082.8	23941	34771	29227	EML2		31563.3	32396.8	34095.7	30255.4		0.0376033	0.111341	-0.0610542		-0.0986574	0.271254	0.566624		0.0376033	0.376775	0.423918
30881.2	34055.9	27149.9	28826.8	32847.8	29456.9	28042.1	34204.7	34680.4	32322.6	29764.9	27294.8	30221.2	36540.6	28928.1	34844.5	SUPV3L1		30228.5	31137.9	31015.7	32633.6		0.0427635	0.0370905	0.110451		0.0676877	0.27126	0.566615		0.0427635	0.337661	0.471519
34703.7	33519	33589.3	31375.7	37947	36002.7	32540	33383.7	39141.3	41198.3	34852.3	30157.7	35771	34128.3	27334	36394.7	UHRF1BP1		33296.9	34968.3	36337.4	33407		0.0706605	0.126067	0.00476181		-0.0658987	0.271325	0.56651		0.0706605	0.141687	0.848671
94970.5	95480.5	138066	198265	77020.5	104514	153415	211812	103671	119232	219682	202138	125045	142818	191738	172719	HDDC3		131695	136690	161181	158080		0.053707	0.291477	0.263448		0.209741	0.271347	0.566475		0.053707	0.450317	0.346482
6422.67	6751.33	7363.67	1732	1912	5976.33	6573.67	2160.67	2560.33	5236.33	6075.67	2101.67	8588.33	10241.7	1725.67	2452.33	BACH1		5567.42	4155.67	3993.5	5752		-0.421928	-0.479355	0.0470554		0.468983	0.271358	0.566457		-0.421928	0.229589	0.639049
12866	14536	13900	9550	17643	8904	12119	17226	13867	12606	14537	13966	16062	12747	15726	17340	SNX15		12713	13973	13744	15468.8		0.136337	0.112497	0.283052		0.146715	0.27136	0.566454		0.136337	0.307726	0.511836
60327.2	47779.1	49296.8	51219.1	60391.6	51577.1	55266.4	51935.8	66630.5	58906.1	55118.3	50894.7	63581.9	58281.6	52786.7	52976.5	S100A11		52155.5	54792.7	57887.4	56906.7		0.071164	0.150429	0.125778		0.0546135	0.271426	0.566348		0.071164	0.238433	0.622633
36086.2	35800.2	34521.3	33263.3	37149.9	36186.2	35265.7	34811.7	41598	37567.5	37410.8	36119.6	39774.9	33580.2	35049.7	39153	KIF5B		34917.7	35853.4	38174	36889.5		0.0381494	0.128628	0.0792481		0.0410986	0.271539	0.566168		0.0381494	0.151253	0.820296
16602	13272	11291	11490	6734	21172	11870	10872	19987	9386	12439	10875	10703	16062	18408	14372	CPEB1		13163.8	12662	13171.8	14886.2		-0.0560652	0.000876502	0.17741		0.233475	0.271558	0.566138		-0.0560652	0.441814	0.35476
89567.1	83342.8	84585.7	89891.3	117244	96336.3	79298.1	79482	106389	89007.3	87810.8	91749	92997	82089	81524.2	91327.9	PPID		86846.7	93090	93739	86984.5		0.100154	0.110178	0.00228702		-0.0978673	0.271657	0.56598		0.100154	0.260118	0.584829
11261.3	16769.2	18539.3	14600	16724.8	14572.5	18509.8	19773.7	14889	14801.5	16729.2	13567.7	17327.7	14772.3	15809.7	18165.5	MFF		15292.5	17395.2	14996.8	16518.8		0.18587	-0.0281622	0.111288		-0.0745817	0.271745	0.565838		0.18587	0.159045	0.798481
108508	122538	110164	112135	109158	140507	106951	104645	105849	114959	99859.9	110673	112812	153617	110660	118012	PPIA		113336	115315	107835	123775		0.0249732	-0.0717851	0.127112		0.102139	0.271766	0.565805		0.0249732	0.416787	0.380086
27595	23022.6	19503.5	24615	24136.2	17801.7	18585.3	21072.6	30219.8	23309.9	22908.2	25182.9	25105.5	22289	17313.2	22459.8	NDC80		23684	20398.9	25405.2	21791.9		-0.215421	0.10121	-0.120124		0.0952966	0.271777	0.565787		-0.215421	0.0937286	1.02813
25471	25105	18436	24926	28213	19446	26167	18901	28802	22178	18644	21015	23911	22015	23386	15595	RECQL5		23484.5	23181.8	22659.8	21226.8		-0.0187194	-0.0515769	-0.145825		-0.127106	0.271806	0.56574		-0.0187194	0.460074	0.337172
44057.5	35493.7	33817.5	40987.5	37686.7	32150.8	28244.8	36908.7	47922.3	42034.7	33809	38666.8	38851	32794.3	31546.3	39545.5	ECHDC1		38589	33747.8	40608.2	35684.3		-0.1934	0.0735801	-0.112902		0.0804977	0.271914	0.565569		-0.1934	0.0931477	1.03083
47840.3	45677.2	37192.2	33847.1	53530.6	49013.6	42727.1	35338.4	53496.4	45299.8	37425	36753.4	46814.6	46222	37031.6	38440.1	LRRC47		41139.2	45152.4	43243.6	42127.1		0.13429	0.0719747	0.0342347		-0.100055	0.271982	0.565461		0.13429	0.233809	0.631139
8152	7811.33	6657.67	28634	9239	26843.7	5523.67	5697.33	10789.3	10331.7	5562.67	1933	10194.3	8627.67	7594.33	7735.67	LHPP		12813.8	11825.9	7154.17	8538		-0.115741	-0.840837	-0.585723		-0.469982	0.272008	0.565419		-0.115741	0.44859	0.348151
46766.2	44205.5	37734.8	36297.8	34922.2	42242.5	33057.2	35608	39312	38785.5	35013	32774.2	50538.2	33515.5	38911	34212.8	TSC1		41251.1	36457.5	36471.2	39294.4		-0.178216	-0.177674	-0.0701085		0.108107	0.272131	0.565223		-0.178216	0.0933667	1.02981
16801.4	20896.5	19676	16013.4	18791.5	19770	15713.6	16267.1	25287.3	18238	16174.6	12088.5	14982.4	17232.7	16733	18470	YME1L1		18346.8	17635.6	17947.1	16854.5		-0.0570416	-0.0317779	-0.122394		-0.0653525	0.272135	0.565215		-0.0570416	0.327701	0.484522
24220.9	27701.9	26981.6	22379.1	17918.2	25290.7	27866.9	26572.6	27835.5	27849	29670.4	22354.3	21872.4	24410.6	32812.8	26857.6	RAVER1		25320.9	24412.1	26927.3	26488.3		-0.052731	0.088744	0.0650306		0.117762	0.272145	0.565199		-0.052731	0.366719	0.435667
47338.8	44512.3	38068.2	47162.6	46874	38231.2	41515	44666.8	52733.9	43178.8	39583.5	41531.8	45549.2	46174.7	42525.9	42490.1	TPD52		44270.5	42821.8	44257	44185		-0.0480012	-0.000440415	-0.00278915		0.045212	0.272203	0.565107		-0.0480012	0.315913	0.500433
47632.4	35152.2	38714.4	31881.2	40883.2	43598.8	36508.8	27966.8	45463.6	46287.2	42369.8	33561.8	42052.4	37399.6	37767.8	41011.6	LRRC1		38345.1	37239.4	41920.6	39557.8		-0.0422105	0.128619	0.0449237		0.0871342	0.272263	0.565012		-0.0422105	0.413065	0.383982
24872.3	26536.1	20583	22630.7	26600.4	28301.6	18211.3	21851.4	27571.1	24049	19475.4	22057.4	24715	23335.7	18401.9	21665.9	ACSL1		23655.5	23741.2	23288.2	22029.6		0.00521507	-0.0225753	-0.102733		-0.107948	0.27235	0.564873		0.00521507	0.487565	0.311967
10339.7	10550.3	10930.3	6053	6708.33	6638.33	13929.7	4161.67	9993.33	8969.67	6825.33		10270.3	9637.33			ZSCAN18		9468.33	7859.5	8596.11	9953.83		-0.268673	-0.139426	0.0721414		0.340814	0.272365	0.564848		-0.268673	0.263717	0.578862
11411.4	8064.82	8160	8722.09	8579.55	10695.4	9247.91	7731.91	11011.2	9682.36	7985.09	7635.91	8702.18	9992	7845	7591.18	ZNHIT2		9089.57	9063.68	9078.64	8532.59		-0.00411433	-0.00173625	-0.0912279		-0.0871136	0.27242	0.56476		-0.00411433	0.490153	0.309668
21094	21380	28746	22315	33257	26648	30447	29264	30840	29849	41803	34704	26362	50233	26437		STOM		23383.8	29904	34299	34344		0.354832	0.55266	0.554552		0.19972	0.2725	0.564634		0.354832	0.0141129	1.85038
4379	7889	4782	5217	6845	6983	6136	4418	4148	4784	5011		6259	7701	5944		ITSN2		5566.75	6095.5	4647.67	6634.67		0.130909	-0.260329	0.253189		0.122279	0.272556	0.564544		0.130909	0.305836	0.514511
16954.8	18625.2	16051.4	12587.8	15344.5	14418.2	16256.7	15297.3	18683.3	17511.2	18372.6	11335.5	16673.7	17558.3	9670.54	12609.9	EXOC4		16054.8	15329.2	16475.7	14128.1		-0.0667219	0.037334	-0.184435		-0.117713	0.272562	0.564535		-0.0667219	0.302111	0.519833
34919	31971.8	29435.6	29513.4	38874	27389.9	32255.5	25908.2	31213.6	28194	27525.8	33520.1	30008	30579.4	30311	25397	AHCYL2		31459.9	31106.9	30113.4	29073.8		-0.0162808	-0.0631115	-0.113794		-0.0975131	0.272575	0.564513		-0.0162808	0.457829	0.339297
22981.9	27055.7	34010.2	25355.9	33635.6	23526.4	36467.9	22559.2	23308.5	29907.5	30124	25857.2	26805.6	23701	34678.2	18502.7	TAF15		27350.9	29047.3	27299.3	25921.9		0.0868141	-0.00272461	-0.0774193		-0.164233	0.272892	0.564009		0.0868141	0.351624	0.453922
24235.7	26473.7	19917.2	22159.8	32140.5	24025	20390.3	32064.2	25650.5	21994.5	24117.8	21398.3	21539.7	27576	20076	29798.2	UNG		23196.6	27155	23290.3	24747.5		0.227305	0.00581618	0.093368		-0.133937	0.273095	0.563686		0.227305	0.135668	0.867521
42457.3	47584.6	40035.4	37455.4	43450.7	38162.2	40535.6	40175.8	47490.9	41622.2	36933.3	29823.3	39369.7	42055.6	30935.7	42546.4	GCSH		41883.2	40581.1	38967.4	38726.8		-0.0455633	-0.104103	-0.113037		-0.0674738	0.273205	0.563512		-0.0455633	0.30474	0.516071
68259.7	87987	78879.3	76247.3	79965	87174.7	94495.3	85880	77547.7	69460	89677	96379	81412.7	79604.7	97311	74457.7	RPIA		77843.3	86878.8	83265.9	83196.5		0.15843	0.0971526	0.0959494		-0.0624805	0.273235	0.563463		0.15843	0.0617023	1.2097
17838.8	14527.2	17069.4	13688.2	17586.6	12169	12996.2	13880.4	19688.4	19348.4	15945.4	16843	8737.2	15729.4	9921.2	16381.6	ESPL1		15780.9	14158.1	17956.3	12692.4		-0.156557	0.186311	-0.31422		-0.157663	0.27346	0.563107		-0.156557	0.168312	0.773885
83001.3	76326.7	65595	73386.7	81607.3	79419.7	68333.7	75161.7	80795	72881.3	78583.3	68259.3	73023	83512	76653.3	80843.3	SNRPG		74577.4	76130.6	75129.7	78507.9		0.0297373	0.0106454	0.0740993		0.0443619	0.273486	0.563065		0.0297373	0.374681	0.426338
35549.8	37452.8	48128.2	40084.8	3175.6	53901.8	39465	38512	27775.8	36011	41553.2	36884.8	44717	43474.2	44853.4	30843.6	GGA2		40303.9	33763.6	35556.2	40972.1		-0.255451	-0.180818	0.0237206		0.279171	0.273662	0.562785		-0.255451	0.289211	0.538785
72105	53301.5	55651.1	57461.4	32420.5	64557	51847.8	61775.6	53469	79494.3	54117	67148.9	54135.8	57081	53420.2	65891.4	ANP32E		59629.8	52650.2	63557.3	57632.1		-0.179594	0.0920255	-0.0491608		0.130433	0.273746	0.562652		-0.179594	0.219484	0.658597
51078	42781	44658	35281	54960	44126	40938	35987	54944	32145	45748	31215	33116	48220	45832	34695	TRIT1		43449.5	44002.8	41013	40465.8		0.0182541	-0.0832583	-0.102638		-0.120892	0.27382	0.562535		0.0182541	0.459121	0.338072
5347		3009	3884	5325	4253	3152	3337	5995	2488	3554	3832	2848		3728	4174	GOLT1B		4080	4016.75	3967.25	3583.33		-0.0225405	-0.0404298	-0.187267		-0.164726	0.274108	0.562079		-0.0225405	0.470766	0.327195
45103.3	43301.3	49615.3	44000	63157	45981	49597	46533	52827	46912.3	42503.7	59280.7	50889	51308	53417.7	61745.3	SPCS1		45505	51317	50380.9	54340		0.173412	0.146852	0.25599		0.0825777	0.274193	0.561943		0.173412	0.111134	0.954153
31386.1	38747.6	35150.2	37057.9	34224.9	35722.9	39400.1	36376.8	31598.3	44654.8	42559.4	43804.9	28209.3	33388.5	37778.7	39401.7	HCA90		35585.4	36431.2	40654.4	34694.6		0.0338865	0.192123	-0.0365779		-0.0704644	0.274288	0.561793		0.0338865	0.337405	0.471849
31386.1	38747.6	35150.2	37057.9	34224.9	35722.9	39400.1	36376.8	31598.3	44654.8	42559.4	43804.9	28209.3	33388.5	37778.7	39401.7	TPX2		35585.4	36431.2	40654.4	34694.6		0.0338865	0.192123	-0.0365779		-0.0704644	0.274288	0.561793		0.0338865	0.337405	0.471849
404196	546178	435105	511663	162179	602670	394351	460129	522828	417860	383502	412977	389440	630629	413615	456979	C15orf60		474286	404832	434292	472666		-0.228432	-0.127091	-0.00493543		0.223496	0.274334	0.56172		-0.228432	0.251613	0.599266
42406.1	46429.5	40284.4	43744.2	57227.8	47312.9	45054.2	42083.5	55055.2	48855.5	41360	46431.4	49256.2	40543.8	43419.4	48572.5	SEC24B		43216.1	47919.6	47925.5	45448		0.149048	0.149227	0.0726482		-0.0763999	0.274383	0.561642		0.149048	0.11527	0.938284
115626	108819	93386.4	106400	130324	116843	120312	111749	136906	116109	115659	118452	117708	121923	102722	121664	TSN		106058	119807	121782	116004		0.175859	0.199442	0.129325		-0.0465341	0.274572	0.561344		0.175859	0.0323099	1.49066
20967.5	20394.2	20116.6	16977.6	21198	16448.9	19708.9	17740.5	23111	18826.4	19824.3	17012.8	22735.5	21014.3	16261	19476.8	EDC4		19613.9	18774.1	19693.6	19871.9		-0.0631387	0.00585042	0.0188503		0.0819889	0.274582	0.561327		-0.0631387	0.282612	0.548809
74949.8	63851.5	56841.4	65315.5	71172.2	70304.3	65569.3	67018.2	70014.2	68590.6	64364	64165.2	73609.1	71229.7	66655.3	67827.9	STIP1		65239.6	68516	66783.5	69830.5		0.0706941	0.0337449	0.0981109		0.0274167	0.274588	0.561319		0.0706941	0.219694	0.658181
19133.8	15619.5	12715.9	16129.7	18320.4	15172.5	17728.4	14627.2	22624.9	17825.3	17117.4	14607.3	20761.6	13086.5	15011.9	11278.1	SPATA5		15899.7	16462.1	18043.7	15034.5		0.0501474	0.182493	-0.080723		-0.13087	0.274656	0.561211		0.0501474	0.368808	0.433199
4447.43	3803.14	4007.57	3342.29	3711.57	4016.29	2772.57	2549.86	6442.86	4193.86	3565.29		3548.71	4663.86	2773.71		INPPL1		3900.11	3262.57	4734	3662.09		-0.257504	0.279547	-0.0908453		0.166659	0.274687	0.561162		-0.257504	0.091343	1.03932
12402		21285	27193	23115	22056	32449	35770	12358	13567	24840	39631	23513	31840	44955	27678	NDFIP1		20293.3	28347.5	22599	31996.5		0.482216	0.155253	0.656908		0.174693	0.27472	0.56111		0.482216	0.097938	1.00905
24478.3	20371.6	22176.6	21386.4	26352.8	24567.3	22947.4	21149.6	29809.4	25747.4	21669.9	20461.8	26092.2	18124.2	21220.6	24311.6	STAT1		22103.2	23754.3	24422.1	22437.1		0.103931	0.143931	0.02163		-0.082301	0.274751	0.561061		0.103931	0.143691	0.84257
65266.1	52978.8	55248.4	61204.8	56962.4	71224.2	60032.5	66125	53641.8	69641.8	57780.9	68030	70096	72012.9	57809	65774.9	TIMMDC1		58674.5	63586	62273.6	66423.2		0.115976	0.0858869	0.178953		0.0629771	0.274872	0.560869		0.115976	0.145156	0.838166
28955.9	21909.8	41982.8	26692.8	35761.6	23964.4	36230.4	25892.1	35139.1	29373.2	38481.5	28375.8	25672.6	23439.4	34837	27620.1	ACADVL		29885.3	30462.1	32842.4	27892.3		0.0275814	0.136125	-0.0995693		-0.127151	0.274914	0.560804		0.0275814	0.458946	0.338239
19537.1	19534.6	15418.5	12815	17038.6	12429.8	19400.5	9455.5	21706.1	16650	16194.9	6054.62	17920	11762.2	11648.2	9751.25	PON2		16826.3	14581.1	15151.4	12770.4		-0.20662	-0.151267	-0.397911		-0.191291	0.274933	0.560773		-0.20662	0.225273	0.64729
35403.4	31210.9	29858.6	30340.4	40018.4	34834.6	35767.9	24322.2	36345.4	30518.5	30948.6	27831.8	36623.4	27662	30722.2	30221.2	SETDB1		31703.3	33735.8	31411.1	31307.2		0.0896459	-0.013361	-0.0181383		-0.107784	0.274965	0.560723		0.0896459	0.294709	0.530606
10875	7597	8688		9494	10374	10389	11330	9050	9595	8253	8663	8532		11812	8990	ZMYM1		9053.33	10396.8	8890.25	9778		0.199612	-0.0262251	0.11109		-0.0885213	0.274997	0.560672		0.199612	0.102086	0.991034
29309.3	24923.4	34100.8	31597.3	20566.1	27933	32156.8	28527.2	27203.3	25366.3	29803.8	24374.9	26723	25193.6	28230.4	22029.7	RAB6A		29982.7	27295.8	26687.1	25544.2		-0.135453	-0.16799	-0.231137		-0.0956839	0.275078	0.560544		-0.135453	0.210766	0.676199
32709.7	33306.2	26603.6	26182.1	34613.9	32603.5	29638.4	24239.3	32623	28718.5	28039	27201.4	32168.4	30857	24855.5	25904.8	WTAP		29700.4	30273.8	29145.5	28446.4		0.0275857	-0.0272091	-0.0622357		-0.0898215	0.275134	0.560455		0.0275857	0.426389	0.370194
26059.3	23680.1	26115.2	24102.2	25082.9	29032.9	26092.2	20894.3	27291.9	22549.2	23094.6	22532.7	26202.1	25413.8	22657.8	21793.7	AP1M1		24989.2	25275.6	23867.1	24016.8		0.0164385	-0.0662835	-0.0572598		-0.0736983	0.275207	0.56034		0.0164385	0.439448	0.357093
46423	41985.9	38764.3	40992	47702.4	51352.7	51823.7	42253	49015.1	41582.9	41793.7	44624.9	46387.1	53454.9	38580.4	45197	TNPO2		42041.3	48283	44254.1	45904.9		0.199707	0.0740057	0.12684		-0.0728674	0.275423	0.559999		0.199707	0.0312732	1.50483
32924.8	28229.4	30346.6	25384.8	39703.8	30687.4	31090.4	27175.4	44670.6	32442.4	31734.8	27167.4	36406.8	39195.2	25427	38086.8	TATDN1		29221.4	32164.2	34003.8	34778.9		0.138433	0.218671	0.251189		0.112756	0.275453	0.559953		0.138433	0.189975	0.721303
22346	16180	23327	24109	23020	29327	23641	30119	18095	31034	23360	23668	22244	29162	27895	34847	NRF1		21490.5	26526.8	24039.2	28537		0.303749	0.161693	0.409135		0.105386	0.275492	0.559891		0.303749	0.0499387	1.30156
30543.1	29767.2	27432	26655.3	31162.8	30068.4	28126.3	28107.9	36595.2	31025.5	27920.9	30333.8	31275.4	31137.3	24928.4	25280.5	DNM1L		28599.4	29366.4	31468.9	28155.4		0.0381786	0.137939	-0.0225745		-0.0607531	0.275544	0.559808		0.0381786	0.272303	0.564947
228945	145288	120354	110879	207299	145576	108679	115946	200277	160703	108296	133056	202898	221090	137331	105290	HSPA6		151366	144375	150583	166652		-0.0682266	-0.00748556	0.138795		0.207022	0.275576	0.559758		-0.0682266	0.424132	0.372499
22302	16083	17948	18019	22916	25116	19987	23164	22811	18396	26411	21535	18883		24900	30484	F8		18588	22795.8	22288.2	24755.7		0.294393	0.261912	0.413387		0.118994	0.275602	0.559717		0.294393	0.0235317	1.62835
73737.2	56186.8	66159.2	38261.8	69818.2	59145.8	42226	45760.5	64938	60277.5	47289.2	24479.5	57593	50446	48385.5	42734	FHL3		58586.2	54237.6	49246.1	49789.6		-0.111268	-0.250554	-0.234717		-0.123449	0.275617	0.559694		-0.111268	0.338728	0.470149
6273	7049	8025	4979	9063	7852	5786	5198	8600	7145	5251	4812	7759	7233	5282	4683	SHPRH		6581.5	6974.75	6452	6239.25		0.0837251	-0.02867	-0.0770438		-0.160769	0.275841	0.559341		0.0837251	0.367112	0.435202
99352.6	105162	101505	109744	103735	104703	114341	107733	99864.4	96248.2	87260.3	106145	99310.1	108272	102619	111228	RPL26L1		103941	107628	97379.4	105357		0.0502882	-0.0940749	0.0195256		-0.0307626	0.275917	0.559222		0.0502882	0.153533	0.8138
24820.5	22535.3	17489.1	13898.5	20206.2	19841.9	23304.4	18574.1	28569.3	24829.7	20684.5	14256.7	24359.5	17684.9	16901.7	17947.9	LEPRE1		19685.9	20481.7	22085	19223.5		0.0571718	0.16591	-0.0342891		-0.0914609	0.27595	0.55917		0.0571718	0.387445	0.41179
12227	14241.6	12796.4	7346.2	13260.6	11009.6	14843.4	11419.4	14572.8	12379.2	13123.8	3746.2	12660.6	12914.2	11793.8	10567	HEATR5B		11652.8	12633.2	10955.5	11983.9		0.116549	-0.0890213	0.0404208		-0.0761283	0.276008	0.559078		0.116549	0.296622	0.527796
38376.7	38942.5	40154.2	42185.7	52583	46574.8	45615.8	39715.7	56602.8	44245	42892	41829.2	40641.2	42008	43060.5	50236.8	RAB13		39914.8	46122.3	46392.2	43986.6		0.208543	0.216962	0.140143		-0.0684006	0.276216	0.558751		0.208543	0.0329601	1.48201
48957.9	45816.9	37088.2	39522.1	49759.6	50053.3	44065.8	42240.2	52267	51173.2	38199	41725.9	46220.6	48688.4	35886.3	46543.5	STRAP		42846.3	46529.7	45841.2	44334.7		0.118984	0.0974767	0.0492673		-0.0697163	0.276229	0.55873		0.118984	0.159305	0.797771
38941.4	43536.1	35087.4	44037.6	46236	41469	36077.1	46123.2	37910.9	43238.6	33643.2	43006.4	45141	42107.6	41901.9	47737.4	ISG20L2		40400.6	42476.3	39449.8	44222		0.0722819	-0.0343603	0.130386		0.0581038	0.276297	0.558623		0.0722819	0.270238	0.568254
61168	66394	72813	69521	82101	52783	87639	70019	72227	59594	77688	64802	74898	74562	85547	77982	LIPI		67474	73135.5	68577.8	78247.2		0.11624	0.0234089	0.213708		0.0974682	0.276299	0.558621		0.11624	0.255503	0.592604
43209.5	30011.5	34119	30671.5	36243.5	36451	31783	26045.5	43631	33970.5	29655.5	29140	37620	37795	37550	26764	TICAM2		34502.9	32630.8	34099.2	34932.2		-0.0804844	-0.0169766	0.017843		0.0983274	0.276303	0.558615		-0.0804844	0.324108	0.48931
43209.5	30011.5	34119	30671.5	36243.5	36451	31783	26045.5	43631	33970.5	29655.5	29140	37620	37795	37550	26764	TMED7		34502.9	32630.8	34099.2	34932.2		-0.0804844	-0.0169766	0.017843		0.0983274	0.276303	0.558615		-0.0804844	0.324108	0.48931
38513.1	33975.2	38110.8	46683.7	25297.8	35455.6	44327.3	48738.2	31604	37189	47464.4	50419.3	37625.7	37202.7	48019.3	45759.4	SMARCC2		39320.7	38454.7	41669.2	42151.8		-0.0321282	0.0836913	0.100304		0.132432	0.27631	0.558603		-0.0321282	0.443349	0.353254
49390.3	57399.8	44848.7	50038.3	53396.3	56071.7	52834.9	43724.1	57455.3	48745.3	40752.7	44571.3	50891.6	49782.9	43877.2	53096.9	PPP1R2		50419.3	51506.8	47881.2	49412.1		0.0307857	-0.0745175	-0.0291103		-0.059896	0.276417	0.558436		0.0307857	0.390464	0.408418
30748.4	31486.7	33479.5	26350.8	27373.4	31499.7	31680.1	28029.4	33241.9	31291.6	28925.3	27531.8	31333.7	29673.1	28326.6	24712.6	ATP6V1B2		30516.3	29645.6	30247.7	28511.5		-0.0417622	-0.0127586	-0.0980384		-0.0562761	0.276554	0.55822		-0.0417622	0.329916	0.481597
24591	26055	21298.5	28745.5	33238	30346.5	30746	29356.5	29088.5	27846	35278	26780	26195.5	30705.5	25574	35210.5	SEPHS2		25172.5	30921.8	29748.1	29421.4		0.296773	0.24095	0.225016		-0.0717573	0.276644	0.558078		0.296773	0.00850472	2.07034
136567	198821	214680	191284	118974	190831	202829	173290	131880	198429	209543	123686	139030	228748	174601	212048	LHCGR		185338	171481	165884	188607		-0.11211	-0.15998	0.0252226		0.137333	0.276658	0.558057		-0.11211	0.300585	0.522033
136567	198821	214680	191284	118974	190831	202829	173290	131880	198429	209543	123686	139030	228748	174601	212048	COL4A5		185338	171481	165884	188607		-0.11211	-0.15998	0.0252226		0.137333	0.276658	0.558057		-0.11211	0.300585	0.522033
25156.3	25939.1	22896.3	18276.1	27197.2	23038	24291.3	20627.7	25996.5	25060.1	22537.7	17792	25065.5	23379.9	22528.5	19765.7	SLC12A2		23066.9	23788.5	22846.6	22684.9		0.0444389	-0.0138486	-0.0240945		-0.0685334	0.276733	0.557939		0.0444389	0.376972	0.423691
19278.7	16888.6	15623.8	13271.7	15955.5	16040	15492.1	11452.8	17486.3	16322.7	16223	11020.7	18944	16317.5	15733.9	12332.6	SCRIB		16265.7	14735.1	15263.2	15832		-0.142575	-0.0917791	-0.0389919		0.103584	0.276851	0.557754		-0.142575	0.197084	0.70535
11751	5970.6	9847.8	6709.4	6466.4	11086.6	12548.6	10953.8	9007.6	11546	11041.4	10613	9622	7612.8	11143.8	8901.6	TMEM30A		8569.7	10263.8	10552	9320.05		0.260255	0.3002	0.121093		-0.139162	0.277267	0.557101		0.260255	0.202028	0.694588
18126.2	20439.7	17973.5	15739.3	14686.4	14787	19759.4	16997.4	17938	20834.7	15197	17275.5	15981.9	20667.2	17771	15897	ARPC5		18069.7	16557.5	17811.3	17579.3		-0.126084	-0.0207739	-0.0396925		0.0863915	0.277376	0.556931		-0.126084	0.180779	0.742851
21716	20138	18932	27210	37318	24500	17262	24478	26649	25667	21389	28332	23964	24554	20170	24138	HERPUD2		21999	25889.5	25509.2	23206.5		0.234929	0.213583	0.077091		-0.157838	0.277623	0.556544		0.234929	0.212953	0.671717
16196.9	17826	13604.3	15562	20536.1	18072.1	15707.7	16707	19443.4	16137.3	15081	16182	15552.6	15477.7	16351	19935	MRPL19		15797.3	17755.7	16710.9	16829.1		0.168609	0.0811152	0.0912786		-0.0773306	0.277765	0.556323		0.168609	0.100267	0.998842
13234.1	16095	11487.7	13995.1	14441.2	13975.8	14173.2	12920.8	14407.5	13721.9	13579.8	16227.7	12601.8	14270.3	14951.8	11605.4	MAPK14		13703	13877.8	14484.2	13357.3		0.0182848	0.0799961	-0.0368615		-0.0551463	0.277774	0.556308		0.0182848	0.434214	0.362296
33483.1	31544.1	27043.3	28990.3	33400	35641.7	27131.7	30113.4	37899	30073.3	25969.9	29741.1	32872.9	27126.6	29117.9	31532.4	TTC5		30265.2	31571.7	30920.8	30162.4		0.0609719	0.0309181	-0.00490794		-0.0658799	0.277907	0.5561		0.0609719	0.298461	0.525112
20904.6	23644.2	22904.6	20530	20554.3	24184.5	22707	22317.7	23194.4	22659.9	21582.4	21008	19776.4	21300.2	22673	23316.9	NAT10		21995.8	22440.9	22111.2	21766.6		0.0289005	0.00754679	-0.0151112		-0.0440116	0.278329	0.555442		0.0289005	0.34505	0.462118
20137	20941	22824.5	20417	13630	13709	21597.5	21389	13629	10231	12837	9432.5	12600	10844.5	14595.5	23371	KLC3		21079.9	17581.4	11532.4	15352.8		-0.261818	-0.870177	-0.457369		-0.195551	0.27838	0.555362		-0.261818	0.0926445	1.03318
34842	32944.4	31445.2	29258.6	30086.7	32433.9	31135.4	28956.5	35371.3	34205.4	32309.3	27611.8	30885.4	32160.7	28774.9	27667.2	LARS		32122.6	30653.2	32374.4	29872.1		-0.0675516	0.0112685	-0.10479		-0.0372387	0.278458	0.55524		-0.0675516	0.166288	0.77914
40547.7	41420.7	46705	36030.7	41109.5	40285.7	45832.9	38592.6	44512.5	41757.4	50380.3	41669	40539.7	40399	43452.2	36000.5	TRAP1		41176	41455.2	44579.8	40097.9		0.00974843	0.114586	-0.0382786		-0.048027	0.27846	0.555237		0.00974843	0.460251	0.337006
39415.9	34394.1	36157.5	34290.7	16702.2	33150.7	39122.3	30756.7	27221.8	43016.6	32869.7	31971	34862.1	32523.5	29910.4	34582.7	METAP1		36064.5	29933	33769.8	32969.7		-0.268845	-0.0948489	-0.129441		0.139404	0.278493	0.555185		-0.268845	0.128542	0.890956
26981	45279.2	33265	27691	39864.8	49103.8	35537	28504.2	33777.5	31242.2	32990.8	25658.8	44301.8	44709.2	36816.8	38947.8	FNBP1L		33304.1	38252.4	30917.3	41193.9		0.199854	-0.107283	0.306732		0.106878	0.278629	0.554974		0.199854	0.221942	0.65376
4268.67	903.67	1030.67	5113.33	1260.67	847	707.67	1264.67	5261.33	5385.33	1089.33	1237	1135.33	930	1302.33	1114.67	C6orf120		2829.09	1020	3243.25	1120.58		-1.47176	0.197104	-1.33609		0.135676	0.278744	0.554795		-1.47176	0.0753219	1.12308
21504.3	22865.7	22963.7	20663	29840.7	20408	24402.7	25403.7	28299	21254.3	27154	25691.7	28524.7	26019.3	26685	24136.7	GLTP		21999.2	25013.8	25599.8	26341.4		0.185273	0.218681	0.259884		0.0746115	0.278784	0.554733		0.185273	0.0926854	1.03299
28882.1	28185.2	28198.7	27760.3	29262	29031.6	25759.8	27413.4	31588.3	32250.4	26551.5	26400.9	25439.9	29447.5	28309.1	24860	TCEA1		28256.6	27866.7	29197.8	27014.1		-0.0200461	0.0472724	-0.0648733		-0.0448272	0.278919	0.554522		-0.0200461	0.330608	0.480686
21067.3	20104.1	21904.4	17888.9	21296.8	17716.7	22981.3	19734	21346.7	20547.9	24555	15535.4	22828.3	21763.6	23205.5	17992.1	CPD		20241.2	20432.2	20496.2	21447.4		0.0135505	0.018068	0.083509		0.0699585	0.278937	0.554494		0.0135505	0.448604	0.348137
57197.2	48759.9	48917.6	42359.7	53621.5	56288.7	51239.6	45137.1	59739.8	53892.5	50127.4	41928.3	52053	51488.6	52840.2	40619.1	CSE1L		49308.6	51571.7	51422	49250.2		0.0647419	0.0605472	-0.00170854		-0.0664505	0.279011	0.554379		0.0647419	0.289593	0.538212
24811.8	25058.4	23301.2	29408.2	29884.4	28691.5	29298.5	27105.8	30299.2	24945.4	27551.5	26824.1	24556	31337	26976.4	28305.5	ILVBL		25644.9	28745	27405.1	27793.7		0.16464	0.0957701	0.116087		-0.0485537	0.279063	0.554298		0.16464	0.0376394	1.42436
24934	23374.8	22739.8	12882.2	22274.3	21533.2	21380.9	17576.4	31088.9	25082.2	23743.2	15182.3	24631.7	18350.7	17182.2	17524.6	FAHD2B		20982.7	20691.2	23774.2	19422.3		-0.020183	0.180193	-0.111486		-0.0913033	0.279093	0.554251		-0.020183	0.462072	0.335291
24934	23374.8	22739.8	12882.2	22274.3	21533.2	21380.9	17576.4	31088.9	25082.2	23743.2	15182.3	24631.7	18350.7	17182.2	17524.6	FAHD2A		20982.7	20691.2	23774.2	19422.3		-0.020183	0.180193	-0.111486		-0.0913033	0.279093	0.554251		-0.020183	0.462072	0.335291
6484	6696	7037	8413	7887	8110	6925	8344	7009	8834	7467	9065	6755	9038	8371	8550	SPOP		7157.5	7816.5	8093.75	8178.5		0.127067	0.177353	0.192381		0.0653135	0.27934	0.553867		0.127067	0.131646	0.880592
5040			8948		12344	9698	9729			7901	10258		11366	8641	9489	ALKBH3		6994	10590.3	9079.5	9832		0.598558	0.376495	0.491367		-0.107191	0.279372	0.553818		0.598558	0.0731647	1.1357
35516.4	31655	44208.3	35024.3	32848.3	35224.1	40948.7	34672.4	29011.3	35520.3	47710.6	26371.6	30765.3	29407.6	45275.6	27221.3	H1F0		36601	35923.4	34653.4	33167.4		-0.0269596	-0.078885	-0.142116		-0.115156	0.27964	0.553401		-0.0269596	0.419616	0.377148
26326	23183.3	21173	17730	6958.33	23549	21923.3	17600.3	19974.7	26144	19905.3	18192.7	22921	23351.7	17355.3	16624.7	MSI2		22103.1	17507.7	21054.2	20063.2		-0.336254	-0.0701418	-0.139698		0.196556	0.279761	0.553213		-0.336254	0.155075	0.809458
23242.3	26976	7076.33	22035.7	9626.67	9020	25146	25188	23304.3	22019.7	7491.67	8868	26813	9132.67	9483.33	7653.67	CHCHD2P9		19832.6	17245.2	15420.9	13270.7		-0.20168	-0.362984	-0.579632		-0.377951	0.279891	0.553011		-0.20168	0.348545	0.457742
23242.3	26976	7076.33	22035.7	9626.67	9020	25146	25188	23304.3	22019.7	7491.67	8868	26813	9132.67	9483.33	7653.67	CHCHD2		19832.6	17245.2	15420.9	13270.7		-0.20168	-0.362984	-0.579632		-0.377951	0.279891	0.553011		-0.20168	0.348545	0.457742
52312.5	42190	48985.5	77401	55618.5	54946.5	58469	70814.5	43168.5	42088.5	69053.5	76492	44302	68049.5	83949.5	65602	IMPACT		55222.2	59962.1	57700.6	65475.8		0.118802	0.0633373	0.245711		0.126909	0.280151	0.552607		0.118802	0.299264	0.523946
271660	224231	251189	214508	270794	249605	213797	228918	263812	272187	211522	232574	211040	259546	212556	238186	PPIH		240397	240778	245024	230332		0.00228645	0.0275017	-0.0617043		-0.0639907	0.280256	0.552446		0.00228645	0.491878	0.308143
27281.8	26546.9	31278.9	21183.7	27231.4	31946	33917.7	21170.5	29658	28924.7	32727.3	20957.8	27211.2	23955.9	32963.2	20600.2	QARS		26572.8	28566.4	28066.9	26182.6		0.104368	0.0789191	-0.0213425		-0.125711	0.280256	0.552445		0.104368	0.295568	0.529342
49772.1	57074.4	54487.1	55113.5	53807.6	48770.4	58184.1	53087.2	60678.1	51659.6	54968.1	59839.9	49723.6	48158.5	66472.1	61478.9	THUMPD1		54111.8	53462.3	56786.4	56458.3		-0.0174196	0.0696036	0.0612425		0.0786621	0.28041	0.552206		-0.0174196	0.400774	0.3971
61774	44710.3	44812.8	56736	62763.2	57646.5	57078	48652.7	59291.7	52943.7	49591.7	48958.3	57796.2	55192.7	51462.3	53798.3	ORC4		52008.3	56535.1	52696.3	54562.4		0.120405	0.018961	0.0691648		-0.05124	0.280594	0.551922		0.120405	0.208981	0.679893
58936.9	55943.5	52030.9	46808.6	61337.9	59141.4	53135.3	47820.7	67334.3	55342	53117.2	51905.9	56760.9	56748.9	49983.2	48766.2	STUB1		53430	55358.8	56924.8	53064.8		0.0511638	0.0914081	-0.00989484		-0.0610587	0.280606	0.551903		0.0511638	0.324318	0.489029
24290	15732	25609	20257		20993	14912	16241	20347	19489	15735	26290	17651	24924	16157	17740	KXD1		21472	17382	20465.2	19118		-0.304862	-0.0692803	-0.167525		0.137338	0.280886	0.55147		-0.304862	0.119045	0.924289
23938		35291	30425	37376		29800	28178	26554		26221	36675	28111	44876			NT5E		29884.7	31784.7	29816.7	36493.5		0.0889255	-0.00328647	0.288234		0.199309	0.280923	0.551413		0.0889255	0.342122	0.465819
6210	7560.5	6671.5	5395	3752.5	4717	5828.5	4617.5	7474.5	6235	5415	2346.5	5348.5	2561	5837.5	2854.5	ACBD7		6459.25	4728.88	5367.75	4150.38		-0.44987	-0.267049	-0.638125		-0.188255	0.280966	0.551346		-0.44987	0.0158626	1.79963
15950	16154	15289	10486	18099	15338	18072	11365	15414	12098	11131	11691	13677	15946	13876	15250	IL36G		14469.8	15718.5	12583.5	14687.2		0.119424	-0.201507	0.0215243		-0.0978993	0.280969	0.551341		0.119424	0.285036	0.5451
31683.5	28007.7	26098.5	27694.1	32015.1	32902.1	31100.1	27722	37794.5	38358.7	31487.6	27093.5	36300.4	30549.3	31462.6	29936.6	PLS1		28370.9	30934.8	33683.6	32062.2		0.124817	0.247631	0.176461		0.0516438	0.281011	0.551277		0.124817	0.08405	1.07546
24041.2	25036.8	19489	32995.3	21566.9	23648.2	21906.5	30545.7	25276.1	26068	23874.5	31946	17608.8	30043.3	26411.1	33382.3	NTMT1		25390.6	24416.8	26791.1	26861.4		-0.0564176	0.0774618	0.0812393		0.137657	0.28129	0.550846		-0.0564176	0.395157	0.40323
12622.9	15811.8	10700.1	8793.35	8794.85	15360.7	12379	10671	14765.3	11859.1	10825.3	4503	11646	13721.4	9001.05	8238.2	DDX51		11982	11801.4	10488.2	10651.7		-0.0219153	-0.192106	-0.169793		-0.147878	0.281339	0.55077		-0.0219153	0.466252	0.331379
40093.8	38300.6	31823.4	29200.1	41232.4	38174.9	35374.6	30629.8	41352.4	42794.2	34148.1	27570	39002	34405.4	33102.6	32273.3	BRD3		34854.5	36352.9	36466.2	34695.8		0.0607278	0.0652151	-0.00658131		-0.0673091	0.281386	0.550697		0.0607278	0.338824	0.470026
27750.7	27820.3	24299.6	27712	26285.8	26962.7	26950.9	25294.9	29002.7	29288.9	25696.9	21612.3	28987.8	26133.6	22412	24418.7	RPS14		26895.6	26373.6	26400.2	25488		-0.028279	-0.0268232	-0.077552		-0.049273	0.281489	0.550539		-0.028279	0.301347	0.520933
11889.8	5897.8	18411.8	13918.4	14813.2	17023	13435.8	5396.2	12556.8	13600.4	11185.8	15779.2	12633.2	13786.6	14948.4	15718.6	NCDN		12529.4	12667	13280.5	14271.7		0.0157575	0.0839918	0.187834		0.172077	0.28151	0.550506		0.0157575	0.485488	0.313821
23408.1	16670.3	21274.4	15901	15071.2	16350.6	18242.4	16532.8	23075.1	19439.7	18809.4	14027.6	16889.3	16307.6	17807.8	11264.7	GID8		19313.5	16549.2	18838	15567.3		-0.222841	-0.0359639	-0.311084		-0.0882438	0.281586	0.550388		-0.222841	0.100222	0.999037
11160.3	10290.4	7966.14	10036.6	9038.57	10544.7	11134.1	12726.9	11439.6	9701.71	10256	3797.57	13639.1	10994	3464.14	9749.71	SMARCD1		9863.36	10861.1	8798.71	9461.75		0.139016	-0.164786	-0.0599722		-0.198988	0.28164	0.550306		0.139016	0.182766	0.738104
7608.5	10289.4	5409.7	8402.1	8412	13490.2	8304.4	8295.6	12844.9	15994.8	12187.9	4254	7457.6	9895.3	10586.8	6654.8	PDCD4		7927.43	9625.55	11320.4	8648.62		0.280017	0.514001	0.125618		-0.154398	0.281651	0.550289		0.280017	0.169817	0.77002
32466.5	32390.2	28751.5	29994.7	34033.9	32786.8	28592.6	29960.7	37839.3	32462	25943.2	31885.8	32292.8	31045.2	26195.9	31314.2	SCFD1		30900.7	31343.5	32032.6	30212		0.0205257	0.0518991	-0.032518		-0.0530438	0.281846	0.549988		0.0205257	0.392518	0.406141
34101.9	31820.3	28784.2	24855.2	33078.6	33001	27036	26385.9	37847.8	35577.6	29642.9	28762.8	32433.3	31424	24194.8	24452.7	C12orf10		29890.4	29875.4	32957.8	28126.2		-0.000724899	0.140936	-0.0877673		-0.0870424	0.282092	0.549609		-0.000724899	0.497882	0.302874
10575	13070	2046.5	11251.5	8819.5	2356.5	15587	12501.5	17605.5	12698.5	14541	12995	15704.5		9783	10805	ACP2		9235.75	9816.12	14460	12097.5		0.0879245	0.646767	0.389408		0.301483	0.282126	0.549557		0.0879245	0.441152	0.355412
29603	35763.5	37572.5	38076	36554	30223	43164.5	34818.5	36371	29003	41937.5	36456	27186.5	34555	37767	36525.5	IFT88		35253.8	36190	35941.9	34008.5		0.0378144	0.0278889	-0.0518814		-0.0896957	0.282172	0.549486		0.0378144	0.393523	0.40503
55271.7	46442.2	41770.4	36800.6	54928.6	53828.5	47059.2	37160.6	53182.2	45177.3	39578.2	35309.1	48907.8	53684	37293.8	39336.2	CAPZB		45071.2	48244.2	43311.7	44805.4		0.0981489	-0.0574511	-0.0085334		-0.106682	0.282304	0.549283		0.0981489	0.297898	0.525932
22694.9	16794.5	14775.9	12652.6	19029.2	20675.2	18514.5	17343	21579.8	18855.6	18086.9	17485.8	19979.3	20287.3	16546.7	15271.1	SUGT1		16729.5	18890.5	19002	18021.1		0.175265	0.183757	0.107294		-0.0679715	0.282401	0.549134		0.175265	0.188814	0.723965
51217.5	52225.5	46080	40002.5	63496.5	33908	33610	40199.5	56639.5	40451.5	50060	50210.5	55330	44180.5	44746	45336	CSNK1A1		47381.4	42803.5	49340.4	47398.1		-0.146591	0.0584486	0.000509923		0.147101	0.282447	0.549062		-0.146591	0.284472	0.54596
27720.4	31862.1	39213.7	37560.8	28006.9	33789.5	39534.1	35788	29571.8	32378.5	38606.6	40318.9	30095	33796.3	41684	40440.4	SRRM1		34089.3	34279.6	35219	36503.9		0.00803394	0.0470348	0.0987344		0.0907005	0.282502	0.548978		0.00803394	0.479627	0.319096
15455	13748	23529	23762	19339	15142	19715	31063	16328	17259	16246	37889	18724		22315	32818	GDAP1L1		19123.5	21314.8	21930.5	24619		0.156506	0.197592	0.364426		0.20792	0.282522	0.548947		0.156506	0.314641	0.502185
50422.5	48463.7	48669.6	52771.4	50624.9	51165.2	52544.8	56036.5	51440.5	50663.5	61565.6	58862.7	47867.3	61953.6	53580.9	54607	RAB5C		50081.8	52592.8	55633.1	54502.2		0.0705799	0.151657	0.122028		0.0514485	0.282603	0.548824		0.0705799	0.0808902	1.0921
17801	20565	30017	18156.5	19263.5	26616.5	26691	14316	18824.5	18863.5	20520.5	15340	23212.5	24537	28606	19245	TSPAN7		21634.9	21721.8	18387.1	23900.1		0.00578155	-0.234663	0.143659		0.137878	0.282855	0.548436		0.00578155	0.492009	0.308027
53966.3	48965	55884.5	44333.1	55501	41714.9	51387.4	40994.3	52179	47104.8	56613.5	45764.8	49687.4	53120.9	58867.2	40653.2	MDH1		50787.3	47399.4	50415.5	50582.2		-0.099598	-0.0105989	-0.00583693		0.0937611	0.282882	0.548394		-0.099598	0.236906	0.625424
16326.2	15541	11590.8	11555.6	13550.4	12833	12424	4399.2	17755.2	16679.2	5011.2		13203.4	8981.2	3996.8		IAH1		13753.4	10801.6	13148.5	8727.13		-0.348537	-0.0648864	-0.656209		-0.307672	0.282975	0.548253		-0.348537	0.140659	0.851831
18653.5	14429	11212	10592.5	22131.5	17902.5	13446	12413.5	22089.5	18489.5	15541	8507.5	20045	13528.5	10193	14778	CUEDC2		13721.8	16473.4	16156.9	14636.1		0.263672	0.235684	0.0930692		-0.170603	0.283059	0.548123		0.263672	0.189335	0.722769
12567.3	13967.3	11641.3	3385.33	8754.33	10413.3	3402.67	12451	10203.3	3664	11192.3	4276.33	4155	3892.67	3575.33	15111	DAPK3		10390.3	8755.33	7334	6683.5		-0.247008	-0.50257	-0.636566		-0.389558	0.28313	0.548014		-0.247008	0.306831	0.5131
29201.1	27813.1	26889	24117.1	31708.1	24099.3	24413.1	22530.1	35179.9	27268.6	27837.4	27485.4	28242.9	25610.9	27811	26277.7	TRNT1		27005.1	25687.7	29442.8	26985.6		-0.0721557	0.124684	-0.00104199		0.0711137	0.283306	0.547745		-0.0721557	0.294809	0.530459
29172	24004.4	21841.3	23105	25166.4	27763	24661.9	22394.1	31262.7	31553.4	18850.6	19097.7	28251.6	24721.1	21576.1	20406.6	ACTR1B		24530.7	24996.4	25191.1	23738.9		0.0271307	0.0383272	-0.0473369		-0.0744675	0.28337	0.547647		0.0271307	0.409621	0.387618
156205	115066	125179	109332	128525	130081	95665	116170	131313	124740	93526	152317	129601	115066	140799	110519	SSR2		126446	117610	125474	123996		-0.104502	-0.0111272	-0.0282192		0.0762827	0.283421	0.547569		-0.104502	0.26299	0.580061
15886.2	18487.6	15635.1	17100.9	16446	17854.9	18172	18688.2	17933.7	16734	18203.5	15761.8	19127.4	16471.2	18948.6	18495.2	CDC40		16777.4	17790.3	17158.2	18260.6		0.0845678	0.0323784	0.122212		0.0376443	0.283584	0.547318		0.0845678	0.1291	0.889075
57325.4	53560.7	44242.7	46562.7	58243	60677.9	49205.1	48976.1	61683.8	61326.1	44611.9	46884.6	55282.6	55110.2	41263.3	54375	PPA1		50422.9	54275.5	53626.6	51507.8		0.106224	0.0888703	0.0307124		-0.0755111	0.283588	0.547313		0.106224	0.202007	0.694633
30283.3	32686.7	35518.7	37367.7	27338.7	25700	44684.3	51598.7	22961	36546.3	38728.7	40255.3	30104	22359.7	38508.7	39957	NSMCE4A		33964.1	37330.4	34622.8	32732.3		0.136342	0.0277138	-0.0532935		-0.189635	0.283627	0.547253		0.136342	0.31399	0.503084
14445.4	16499.4	8034.6	12482.2	9350	9608	18559.4	11979.6	18724.4	14485.4	11742	3930.2	15432.4	9940.4	8317.2	9353.2	ASH2L		12865.4	12374.2	12220.5	10760.8		-0.0561552	-0.074193	-0.257711		-0.201556	0.284015	0.546658		-0.0561552	0.433374	0.363137
3128	4901	5889	5716	5602	4719	7541	3994	6234	5026	6068		5988	6353	5735		BMP2K		4908.5	5464	5776	6025.33		0.154675	0.234789	0.295759		0.141084	0.284048	0.546608		0.154675	0.298063	0.525692
20964.2	24447.2	28064.2	25941.7	24760.3	25570	28906.4	26737.5	23539.6	26995	27212	27814.3	24024.7	22894.3	27222.6	28115.4	DDX27		24854.3	26493.6	26390.2	25564.3		0.0921471	0.0865076	0.0406339		-0.0515131	0.284277	0.546259		0.0921471	0.191839	0.717064
86845.4	83341.4	90262.4	83850.9	110527	97802	76591.1	70811.9	104957	91710.7	87449.3	84886.4	84862.3	81455.1	83530.5	83524.5	PPIE		86075	88933.1	92250.8	83343.1		0.0471252	0.0999662	-0.0465326		-0.0936578	0.284324	0.546186		0.0471252	0.385467	0.414013
27032.8	23820.8	24135.9	22747.9	25922.6	26420.8	23198.1	24615.5	27738	23341.8	19995.2	24475.9	25769.2	23368.4	25567.2	22984.9	CDKAL1		24434.4	25039.2	23887.7	24422.4		0.035279	-0.0326413	-0.000703677		-0.0359827	0.28433	0.546178		0.035279	0.311274	0.506857
23666	24274	27560.8	32779.5	29545.5	25919.8	29709.2	28497	25221.5	27090	30637	29013	27723.2	28155.8	32056.5	28902.2	ARAF		27070.1	28417.9	27990.4	29209.4		0.0701005	0.0482326	0.109736		0.0396359	0.284414	0.546048		0.0701005	0.286571	0.542767
376530	216454	189766	202966	106827	226245	218886	188394	218229	183692	257618	204088	172292	210492	232714	197427	ALDH1L1		246429	185088	215907	203231		-0.412959	-0.190764	-0.278052		0.134907	0.28448	0.545948		-0.412959	0.139536	0.855315
376530	216454	189766	202966	106827	226245	218886	188394	218229	183692	257618	204088	172292	210492	232714	197427	LPCAT4		246429	185088	215907	203231		-0.412959	-0.190764	-0.278052		0.134907	0.28448	0.545948		-0.412959	0.139536	0.855315
21494.9	25715.8	22770.6	21578.2	24225	19878.2	19307.1	23787.5	26677.1	23916.8	24626.4	29284.6	22075.8	21193.7	21796.3	18454	STT3A		22889.9	21799.4	26126.2	20880		-0.0704202	0.190788	-0.132592		-0.0621721	0.284598	0.545768		-0.0704202	0.262689	0.580558
38728	30287	45574	38157	48750	39362	34045	30946	51367	43695	38215	45470	32528	31532	52347	54229	NDUFC2		38186.5	38275.8	44686.8	42659		0.00336795	0.226784	0.159787		0.156419	0.284678	0.545645		0.00336795	0.493166	0.307007
2027	2335	1527.5	1786	2527	2475.5	1740.5	1169	2292.5	2068.5		1915.5	2232	1610		1271	C5orf45		1918.88	1978	2092.17	1704.33		0.0437817	0.124737	-0.171053		-0.214835	0.284783	0.545486		0.0437817	0.438635	0.357897
14878.7	13759.2	17463.1	13851.7	16393.5	13428.6	15463.9	12353.7	17263.2	16291.6	15443.6	14086.6	12808.5	13527.3	16892.1	10556	TTK		14988.2	14410	15771.3	13446		-0.0567594	0.0734738	-0.156653		-0.0998941	0.284926	0.545267		-0.0567594	0.331733	0.479211
15632	15177	14418	8800	15166	14590	10277	11470	13384	17829	13629	13832	9431	15584	13617	18118	SNAPC3		13506.8	12875.8	14668.5	14187.5		-0.0690241	0.119041	0.0709398		0.139964	0.285075	0.545041		-0.0690241	0.380577	0.419558
58383.5	54474.6	46782.3	50262.2	49486.2	58416.4	52162.1	49381	54265.2	54620	50995.3	52435.5	51379.2	55135.5	44122.7	51297.3	RPL17		52475.6	52361.4	53079	50483.7		-0.00314377	0.0164939	-0.0558309		-0.0526871	0.285138	0.544944		-0.00314377	0.486724	0.312717
19702.9	19811.8	16780.2	21064.3	16100.2	18971.8	20992.1	16375.2	23157.8	20017.9	18693.4	13159.4	20916.2	20853.9	18298.9	16245	METTL13		19339.8	18109.8	18757.1	19078.5		-0.0948006	-0.0441341	-0.0196244		0.0751763	0.285183	0.544877		-0.0948006	0.217597	0.662347
13301	22786	13964	20963	16235	19093	15548	24800	14590	13157	24720		17805	16711		17676	TRIQK		17753.5	18919	17489	17397.3		0.0917324	-0.0216557	-0.0292373		-0.12097	0.285235	0.544797		0.0917324	0.364154	0.438715
63225.4	68978.6	71856.6	72248.2	59769.6	66211.3	70175.7	63000.5	66479.3	71789.5	69395.8	69349.6	60832.6	70317.9	72472.4	63951.3	SNRNP70		69077.2	64789.3	69253.5	66893.6		-0.0924544	0.00367806	-0.0463423		0.0461121	0.285276	0.544735		-0.0924544	0.104542	0.980709
52460.2	50136.4	42944.6	45056.8	47265.5	49958.1	46433	44436.8	46236.7	48440.4	42844.4	39672.2	46655.8	51232.9	37822.7	45166.4	TBCA		47649.5	47023.4	44298.4	45219.5		-0.0190841	-0.105205	-0.0755175		-0.0564333	0.285387	0.544566		-0.0190841	0.404604	0.39297
65524.5	60505.8	53745.4	58778.3	63510.8	63407.8	52126	57946.1	69748.6	64275.8	55019.5	59481.1	63076	65596.3	55630.5	60923.2	OLA1		59638.5	59247.7	62131.2	61306.5		-0.00948543	0.0590746	0.0397955		0.0492809	0.285561	0.544301		-0.00948543	0.458968	0.338218
30700.5	43910.5	61782.5	58210	64769.5	49394.5	62519.5	51504.5	78555.5	44116.5	56157	57248.5	37875.5	70016.5	77184	65695	MYBL2		48650.9	57047	59019.4	62692.8		0.229685	0.278723	0.365833		0.136148	0.285661	0.544149		0.229685	0.169957	0.769662
87417.9	114445	135437	171836	94367.9	94607.9	99889.2	154075	70361.4	101673	130494	158613	104538	100508	150186	132454	HIST1H3A		127284	110735	115285	121922		-0.200937	-0.142843	-0.0620939		0.138843	0.285745	0.544021		-0.200937	0.249138	0.603561
129175	81268	116463	93487	104377	101248	122784	75132	114961	106950	106896	92795	89388	100729	157377	99747	UBE2G1		105098	100885	105400	111810		-0.0590234	0.00414306	0.0893138		0.148337	0.285791	0.543952		-0.0590234	0.391493	0.407276
11976.1	10086.1	11248.1	9974.86	13070.9	11549.6	12958.9	11076.1	10623	12002.3	11460.7	8351.71	10416.1	14324.3	10729.6	10650.1	SYF2		10821.3	12163.9	10609.4	11530		0.168724	-0.0285297	0.0915204		-0.0772039	0.285839	0.543879		0.168724	0.0507034	1.29496
2853.5	3954.5	3207.75	1474.75	3356.5	3447.75	3577.25	3258.25	3890.75	5702.25	3382.25	1208.75	4013	8623.5	972.5		RTN3		2872.62	3409.94	3546	4536.33		0.247376	0.303823	0.659157		0.411781	0.285865	0.543838		0.247376	0.172279	0.763768
28647	24680	29496.1	32133.9	26381.7	28963.4	35881.1	29331.6	31962.4	27655	34362.9	34504.7	26433.9	30306.3	42542.1	30866.9	UFC1		28739.2	30139.5	32121.2	32537.3		0.0686313	0.160506	0.179072		0.11044	0.286481	0.542904		0.0686313	0.301008	0.521421
39899.8	42693.4	43613.3	39201.6	42587.6	45490.2	46644.8	39463.9	46401.8	47786	47125.3	37220.3	39284.9	54020.7	46577.7	42747.8	CKB		41352	43546.6	44633.4	45657.8		0.0746021	0.110164	0.142902		0.0682998	0.286641	0.542662		0.0746021	0.149215	0.826187
18080	10968	13600	14576.7	6125.33	18972	18345.7	19195.3	14069.7	12098.3	15333.3	15739.7	13688	10151.7	15746.3	14923.7	SDF2		14306.2	15659.6	14310.2	13627.4		0.130409	0.000411638	-0.0701251		-0.200534	0.286702	0.54257		0.130409	0.356416	0.448043
83273	74500	98028	74556	47604	72724	92250	85079	48365	87424	74836	76872	74078	92055	85614	71883	SERPINB8		82589.2	74414.2	71874.2	80907.5		-0.150375	-0.200479	-0.0296806		0.120695	0.286718	0.542546		-0.150375	0.247637	0.606185
35454.7	31862	36639.8	34327.3	40988.9	33745.6	38071.1	31555.1	39018.6	37033.3	37764.9	36537.1	40079.6	40502.6	33631	36501	SRI		34571	36090.2	37588.5	37678.5		0.0620451	0.12073	0.124183		0.0621378	0.286766	0.542472		0.0620451	0.271207	0.5667
9891	14784	10526	9134	14277	12629.5	10834	9476	13105	9430.5	9010.5	7957.5	9814.5	12841	11605	9924.5	PMS2		11083.8	11804.1	9875.88	11046.2		0.090845	-0.166466	-0.00488939		-0.0957344	0.28678	0.542452		0.090845	0.338183	0.470849
21945.8	21563.9	17623.8	16666.2	22264.8	18480.2	18899.9	19465.5	22674.4	20166.5	20841.8	15427.2	20254.6	28259.6	20912.5	16048.5	PPP4R1		19449.9	19777.6	19777.5	21368.8		0.0241011	0.0240942	0.135742		0.111641	0.286954	0.542188		0.0241011	0.422006	0.374682
18296	20386	19390.8	17516.8	13719.4	23569.8	18218	20233	16530.8	24043.2	15850.8	17687.8	20461.4	23899.8	10888.2	11284	PHF14		18897.4	18935	18528.2	16633.3		0.00287148	-0.0284689	-0.184109		-0.18698	0.286991	0.542131		0.00287148	0.493307	0.306883
2187	8534	4733	4329	5073	14073	3896	4038	2397	2429	3168	3710	7767	13620	8306	4686	LENG9		4945.75	6770	2926	8594.75		0.452967	-0.75726	0.797266		0.3443	0.287099	0.541968		0.452967	0.268131	0.571654
16531.7	19636.5	14319.2	16097.5	14272.8	16493.3	19878.5	20218.5	18493.2	17980.8	16781	15133.8	19475	15516.7	17265.3	14299.2	TAOK2		16646.2	17715.8	17097.2	16639		0.0898421	0.038567	-0.000621327		-0.0904634	0.287171	0.54186		0.0898421	0.287231	0.541769
43168.2	46606.7	60310.9	48397.3	37286.9	37166.6	52779.6	54255.8	48237.1	44567.3	58939.4	50750.4	47744.7	43734	71120.6	39155.3	PAFAH1B1		49620.8	45372.2	50623.6	50438.6		-0.129135	0.0288643	0.0235849		0.15272	0.287186	0.541837		-0.129135	0.252959	0.59695
22864.8	23021	33275.2	22705.6	10828.2	19292.8	29427	20985.4	19918.2	24258.6	27422.4	20158.4	19231.4	26591	24927.8	19825.4	ABCB1		25466.7	20133.3	22939.4	22643.9		-0.339022	-0.150782	-0.169487		0.169535	0.287284	0.541688		-0.339022	0.14595	0.835797
59481.4	62273.1	49458.7	50663.5	67687.4	59875.6	54921	54540.6	64481.6	63533.7	56194.8	58205.9	59545	57384.1	54277.8	58090.1	PRCC		55469.2	59256.2	60604	57324.2		0.0952784	0.127727	0.0474585		-0.0478199	0.287372	0.541556		0.0952784	0.212077	0.673506
20215.5	23789	29828.2	25365.2	28360	29266.8	28301.5	26122.5	27741.5	24506	30106.5	27433.2	22305.8	26950.8	36810.8	33969.8	LYRM4		24799.5	28012.7	27446.8	30009.2		0.175769	0.146328	0.275096		0.0993269	0.287393	0.541524		0.175769	0.08856	1.05276
36457.3	37569.7	23594.7	24783.3	39739	28877.3	26209	30915	41863.7	27803.7	27560.7	31241.7	34153	31730.3	23397.7	27519.7	RHOG		30601.2	31435.1	32117.4	29200.2		0.038785	0.0697654	-0.0676139		-0.106399	0.287449	0.54144		0.038785	0.432983	0.363529
30285.4	27997.4	28532.3	32080.9	37586.9	35216.7	32222.1	31747.7	32464.9	30683.6	31249.8	32705.6	33332.9	36817.4	35958.1	34397.2	MAP1S		29724	34193.3	31776	35126.4		0.202087	0.0963083	0.240926		0.0388395	0.287487	0.541382		0.202087	0.0176147	1.75412
18014	16613.5	14876.5	12195.5	15028	15777.5	21373	12441	19918.5	17248.5	14389.5	17503.5	20778.5	19090	17633	13052.5	PKP4		15424.9	16154.9	17265	17638.5		0.0667108	0.162592	0.193469		0.126758	0.287811	0.540893		0.0667108	0.378814	0.421574
10894	13522.5	8022	13707.5	15211.5	12965.5	13197	17219	17776.5	6938.5	15818	15135.5	9465	17714	12349.5	14339	KIAA1211		11536.5	14648.2	13917.1	13466.9		0.344523	0.270656	0.22321		-0.121313	0.288001	0.540607		0.344523	0.0554635	1.25599
55151.7	53705.7	46746.7	50139.7	59940.5	41618.5	50567.7	53734.2	64186.7	57483.5	42244.5	50778.7	54217	47303.8	55880.2	59269.8	GALNT7		51435.9	51465.2	53673.3	54167.7		0.000821304	0.0614293	0.0746568		0.0738355	0.288009	0.540594		0.000821304	0.497366	0.303324
15615.5	16763	16681	13050	10568.5	16469	16284	12008.5	16720	16565	16158.5	7532.5	18984.5	16917	8290.5	17901.5	LMBRD2		15527.4	13832.5	14244	15523.4		-0.166752	-0.12446	-0.0003717		0.16638	0.288616	0.539679		-0.166752	0.182627	0.738434
38907.3	34249.4	38385.6	35501.6	42075.7	34829.3	40914.1	34356.4	41004.9	37073.6	38801.4	33616.2	39380.6	37461.4	37853.2	31065.5	CLINT1		36761	38043.9	37624	36440.2		0.0494891	0.0334785	-0.0126448		-0.0621339	0.288713	0.539534		0.0494891	0.298705	0.524757
43429	42693.7	43109.1	39374.4	41344.7	43316.6	45558.2	38146.2	44518.4	42118.7	48423.6	39675	42471.5	44809.1	47823.3	39001.8	TUFM		42151.5	42091.4	43683.9	43526.4		-0.00205942	0.0515172	0.0463056		0.048365	0.288815	0.539381		-0.00205942	0.487429	0.312089
123120	124090	107961	105474	122603	109963	110234	116702	120909	126666	110053	122364	114893	119077	120371	113275	RPS2		115161	114875	119998	116904		-0.00358259	0.0593576	0.0216709		0.0252535	0.288901	0.539251		-0.00358259	0.481015	0.317841
43004.2	39405.6	40637.3	38906.2	49885.7	40871	38916.6	38570.7	51356.8	38058.2	34352.3	39497.2	41278.1	41791.2	39237	39509.6	DRG1		40488.3	42061	40816.1	40453.9		0.0549769	0.0116339	-0.00122529		-0.0562022	0.288901	0.53925		0.0549769	0.297968	0.52583
21561	18534	23555.5	31000.5	27791.5	8657.5	43352.5	31816	24910.5	25988	45185	36092	24162.5	29768.5	53263	27478	SDHAF2		23662.8	27904.4	33043.9	33668		0.237874	0.481765	0.50876		0.270887	0.28893	0.539208		0.237874	0.300498	0.522158
28306	38997	22896	23766	27381	29165	19866	27292	32550	32022	16187	37223	24029	29735	24990	31378	TTF1		28491.2	25926	29495.5	27533		-0.136119	0.0499759	-0.0493571		0.0867622	0.288931	0.539206		-0.136119	0.283451	0.547522
64637.5	46598.5	44802.2	35770.5	56610.2	52815.8	47169.2	38132	77352.5	62660.8	59856	34482.2	69580	54441.8	46117.2	41805	RNASET2		47952.2	48681.8	58587.9	52986		0.0217863	0.289005	0.144015		0.122228	0.289019	0.539073		0.0217863	0.461599	0.335735
37259.3	32126	28362.3	27360.7	38810	30906	30335.7	28732.7	37422	30911.7	29611	29932.3	31216.3	32479	31943.7	27129	DCTN5		31277.1	32196.1	31969.2	30692		0.0417793	0.031579	-0.0272433		-0.0690226	0.289078	0.538985		0.0417793	0.391094	0.407719
18356.3	22403.3	18761.3	19060.3	23566.7	18868.7	21579.3	18649	22104.7	23805.7	20084.7	21511	20302.7	9159.33	19339.3	25403	ZFPL1		19645.3	20665.9	21876.5	18551.1		0.073067	0.155196	-0.082683		-0.15575	0.289083	0.538978		0.073067	0.260587	0.584048
22141.3	32176.7	35491.7	17410.7	23218	37261.3	29559.7	18313.7	18458.7	28960.7	13514	21591.3	41698	49210.7	10177.7		NUBP2		26805.1	27088.2	20631.2	33695.4		0.0151561	-0.377681	0.330047		0.314891	0.289086	0.538973		0.0151561	0.481604	0.31731
16297	22231.5	16251	20963	21178	27411.5	18165.5	15896	15333.5	17787	12934	9013.5	19749	25546	22516.5		MTMR4		18935.6	20662.8	13767	22603.8		0.125929	-0.459889	0.255464		0.129535	0.289235	0.538749		0.125929	0.289327	0.538611
26590.5	19306	27430	31204.2	25299.2	21140.8	29744.5	31682.5	26079.2	23605	26795	37304.8	19275.8	29383.5	31288.2	18275.2	YOD1		26132.7	26966.8	28446	24555.7		0.0453262	0.12237	-0.0897983		-0.135124	0.289386	0.538522		0.0453262	0.407897	0.389449
80094	77422.5	83301.9	69485	83468.2	64953.8	83282.2	58842.3	77231.3	70409.5	79369.6	63169.8	67470.6	62767.4	78993.2	64154.5	PRDX2		77575.8	72636.6	72545.1	68346.5		-0.0949103	-0.0967298	-0.182741		-0.0878307	0.28956	0.538262		-0.0949103	0.252849	0.597139
33540.3	33609.8	32596.4	31886.6	37385.5	33126.6	28976.6	28620.9	38440.4	37211.6	32015.4	30141.6	33179.2	31588.7	29174.2	28759	NUP205		32908.3	32027.4	34452.2	30675.3		-0.0391444	0.0661466	-0.101375		-0.0622306	0.289575	0.538239		-0.0391444	0.344658	0.462611
20286.7	18883.3	9335.33	9539	15006	15879.3	13188.3	16368.3	16203.7	15060.3	10565.3	8421.33	20808	12061.7	8865.33	12515.3	BBS4		14511.1	15110.5	12562.7	13562.6		0.058396	-0.208013	-0.0975232		-0.155919	0.289683	0.538077		0.058396	0.424753	0.371864
56549.6	59261.2	55246.1	73651.2	55982.9	59542.8	75394.4	71589.8	61505.4	56700.1	78022.2	81948.5	43626.2	57619.8	70222.4	72116.4	CHMP4B		61177.1	65627.4	69544.1	60896.2		0.101308	0.184937	-0.00663881		-0.107947	0.289689	0.538068		0.101308	0.253334	0.596306
15979.7	14420	14805.7	8167.67	9200.33	8505.33	9070	13478.7	12062.3	17010.3	15037	7836.33	16429.3	10030	10280.7	8435.67	IFT20		13343.3	10063.6	12986.5	11293.9		-0.406966	-0.039098	-0.240564		0.166402	0.289779	0.537933		-0.406966	0.0845814	1.07273
83892.4	77462.7	69455.6	72922.3	98597.8	84218.4	76016	71986.1	86069.8	75493.4	70416.7	74129.8	76399.9	89460.8	73338.1	75413.8	HINT1		75933.2	82704.5	76527.4	78653.1		0.123235	0.0112455	0.0507728		-0.0724624	0.289866	0.537802		0.123235	0.174041	0.759349
768536	515104	490917	616766	533078	560648	481327	608466	568328	597232	575969	566420	551901	508068	535685	711900	UBA6		597831	545880	576987	576888		-0.131154	-0.0511976	-0.051445		0.0797091	0.290033	0.537552		-0.131154	0.238338	0.622807
54045.6	39710.8	53232.9	41923.3	52010.7	54446.2	51729	41855.8	56110.6	49268	51061.3	40695.2	47998.2	42770.7	46260.2	54368.2	GSTK1		47228.2	50010.4	49283.8	47849.3		0.0825812	0.0614651	0.0188514		-0.0637298	0.290048	0.53753		0.0825812	0.286052	0.543554
135315	135958	143538	87577	177502	103723	139307	110107	168084	97084	161198	137747	108936	114751	141402	122868	TET1		125597	132660	141028	121989		0.0789287	0.167182	-0.042048		-0.120977	0.290139	0.537394		0.0789287	0.374921	0.426061
78065.8	58020.6	41647.2	44622.4	84801.8	71614.8	38719.6	53067	75562.2	74886.4	46761.6	58379.6	81849	67233.8	48364.6	80637	GLA		55589	62050.8	63897.4	69521.1		0.15865	0.200959	0.322651		0.164001	0.290201	0.537301		0.15865	0.319701	0.495256
2508	2154	2723		2624		2688		2681	2813	2188		2579	3032			RECQL4		2461.67	2656	2560.67	2805.5		0.10962	0.056884	0.188622		0.0790028	0.290249	0.53723		0.10962	0.216798	0.663944
30650	37075	41912			37347	35647	36713	20376	33230	27960	46821	26993			40072	SLC30A8		36545.7	36569	32096.8	33532.5		0.000920824	-0.187273	-0.12414		-0.125061	0.290259	0.537215		0.000920824	0.497348	0.30334
8748.67	9741	9340.67	5775	9225	12229.7	7594.67	7828.33	9319	11734	7729	6686	10667.7	9240	5868.33	7632.33	CDC42EP1		8401.33	9219.42	8867	8352.08		0.134057	0.0778275	-0.00848263		-0.14254	0.290267	0.537202		0.134057	0.289399	0.538503
29418.5	30057.8	18847	20907.5	23394.8	25703.2	21715.5	21687.5	27911.5	25100.8	21177	24978.2	22713.5	30076.5	19888.8	25341.8	PSMG3		24807.7	23125.2	24791.9	24505.1		-0.101318	-0.000919872	-0.0177038		0.0836145	0.290304	0.537147		-0.101318	0.299531	0.523559
5980	7256.5	6728	7773.5	7297	8419	7261.5	7387	7376.5	6505.5	6912	6751.5	6080	7547	7925.5	7648	ZNF414		6934.5	7591.12	6886.38	7300.12		0.130522	-0.0100471	0.0741293		-0.0563925	0.290387	0.537023		0.130522	0.107165	0.969949
15353	22566.5	16106.5	4591.5	3413	6053.5	19323	17428.5	16944	16653	17310		3713	19390	5365	5063	STK39		14654.4	11554.5	16969	8382.75		-0.342877	0.21157	-0.805836		-0.462959	0.290387	0.537023		-0.342877	0.295433	0.529541
43949.9	41538.6	52293.2	47246.4	24375.4	48180.9	56766.8	44869.2	28003.7	46065.4	53469.2	37304.8	46732.2	46607.9	55760.5	42399.6	RRBP1		46257	43548.1	41210.8	47875.1		-0.0870628	-0.166651	0.0496021		0.136665	0.290507	0.536844		-0.0870628	0.360735	0.442812
13485.2	14471	13925.5	13722.1	12984.5	12408.3	13959.3	13217.9	13128.7	14011.3	12479.1	10818.4	15265.4	12927.3	17021.1	10668.7	RBM15		13900.9	13142.5	12609.4	13970.6		-0.0809437	-0.140686	0.00721541		0.0881592	0.29055	0.536779		-0.0809437	0.0477542	1.32099
15495.2	17372.3	14745.4	14766	13115.4	17356.2	15841.2	16260.3	16595.1	16856.1	13631.9	14407.7	14372.3	15624.1	14789.9	15567.9	CYC1		15594.7	15643.3	15372.7	15088.6		0.00448609	-0.0206854	-0.0476009		-0.052087	0.290555	0.536772		0.00448609	0.482991	0.316061
37758.5	31222	60672.5	36725.5	41617.5	41849	39289	35618	58395.5	42635	39905	32283.5	32682.5	30590.5	49195	35573.5	ARMC1		41594.6	39593.4	43304.8	37010.4		-0.0711381	0.0581282	-0.168467		-0.0973293	0.290564	0.536758		-0.0711381	0.387258	0.412
27163	30207	29352	28793.5	32102.2	28349.5	34180.5	24408.5	30703.2	28413.2	30929.5	23648	29619	32848.5	28065.5	20693.2	NGLY1		28878.9	29760.2	28423.5	27806.6		0.0433691	-0.0229303	-0.0545891		-0.0979582	0.290753	0.536475		0.0433691	0.354232	0.450712
33478.3	46035.7	40034	27658.7	45215.3	46601.7	39445.3	25558.7	15191	29280	32220	38566.7	57016	56545.3	33946.3	29608	LNPEP		36801.7	39205.2	28814.4	44278.9		0.0912757	-0.35298	0.266849		0.175573	0.290864	0.53631		0.0912757	0.356722	0.44767
12817.9	18853.3	13565	9301.44	14991.8	16605.7	14742	11761.2	14585.3	13396.1	13571	8689	14895.3	15252.3	11533.8	13349.3	MRPL13		13634.4	14525.2	12560.4	13757.7		0.091302	-0.118375	0.0129857		-0.0783163	0.290907	0.536246		0.091302	0.350805	0.454935
13434.5	12454	15782.5	11657.5	14128.5	12915.5	11838	12239	14546	14852	12748.5	12921	13019.5	10373	15230.5	15504.5	EPT1		13332.1	12780.2	13766.9	13531.9		-0.0609907	0.0462944	0.021455		0.0824457	0.290973	0.536148		-0.0609907	0.304832	0.51594
26841.7	26220.6	23104.1	33259.4	28121.2	29981.5	29628	36828.6	25422.1	34092.7	30854.9	34273.5	25613.5	29250.7	23311.2	37750.2	COIL		27356.4	31139.8	31160.8	28981.4		0.18688	0.187851	0.0832463		-0.103634	0.291164	0.535862		0.18688	0.118528	0.926178
38161.4	38365.8	41198.4	39240.8	36276.9	34063.3	41120.2	40599.2	42782.6	41129.7	51051	45441.7	36140.1	37029	46347.8	39224.9	TXLNG		39241.6	38014.9	45101.2	39685.4		-0.0458182	0.200783	0.016226		0.0620442	0.291174	0.535847		-0.0458182	0.26511	0.576574
17623.6	19456.1	22421.3	16475.5	10164	21197.9	24456.3	17384.5	20336.5	19584	23801.2	14763.3	13060	16270	22498.2	12459.4	C1QBP		18994.1	18300.7	19621.3	16071.9		-0.0536554	0.0468646	-0.241015		-0.187359	0.291297	0.535664		-0.0536554	0.421095	0.37562
25285.8	25092.8	18053.5	18313.2	23966	28094.5	18955.2	18679.5	24127.2	24805.2	16130.5	21418.5	25081.8	26727.8	22663.5	21178	CASC5		21686.3	22423.8	21620.4	23912.8		0.0482468	-0.00439321	0.140995		0.0927485	0.291319	0.535631		0.0482468	0.407718	0.389641
27067	36000	40202	27144	29086	38406	39518	47583	39306	26113	39861	39443	33481	46709	44140	41286	GUCY2D		32603.2	38648.2	36180.8	41404		0.245387	0.150207	0.344754		0.0993671	0.291376	0.535546		0.245387	0.13672	0.864168
7103	10195.8	3274.75	9441	3373.75	11190	9620	3099	9337.75	9630.5	8141	3781.75	8573.5	10873.5	3550	10531.5	MED23		7503.62	6820.69	7722.75	8382.12		-0.137671	0.0415269	0.159728		0.297399	0.291407	0.5355		-0.137671	0.401142	0.396702
27452	25636.5	35103.5	16170.5	14464.5	27455.5	30984.5	15746	14894	24816	27368	13475	32062	14890	15142.5	12298.5	THOC7		26090.6	22162.6	20138.2	18598.2		-0.235403	-0.373593	-0.488365		-0.252962	0.291456	0.535427		-0.235403	0.257752	0.588797
33978	31044.9	33523.6	41681.1	23244.6	28409.6	36274.6	37384.7	27013	33904.7	45543.2	23658.8	28817.6	28242.7	42342.2	36980.9	SRPK1		35056.9	31328.3	32529.9	34095.9		-0.16223	-0.107932	-0.0401023		0.122128	0.291592	0.535224		-0.16223	0.197314	0.704841
18187	22490	29208	18295	18484	26087	29796	25702	23342	28387	26992	19911	13289	30735	25087	20823	LRRC14B		22045	25017.2	24658	22483.5		0.182472	0.161604	0.0284152		-0.154057	0.291626	0.535174		0.182472	0.214604	0.668362
6151.33	9353.67	6616	7498.33	4296	3587	9081.33	7697.67	9502.67	9460	7808.67	4387	12428.7	6725.33	7404.33	3396	NUDCD1		7404.83	6165.5	7789.58	7488.58		-0.264249	0.0730794	0.0162256		0.280475	0.291938	0.534709		-0.264249	0.220118	0.657344
402706	239490	183095	166645	384127	235247	160759	173416	342796	261109	161736	207347	359811	409228	217176	150502	HSPA7		247984	238387	243247	284179		-0.0569395	-0.0278249	0.196553		0.253493	0.292017	0.534592		-0.0569395	0.450758	0.346056
7373	6366	6262	7174		9606	7648	5397	4354	6393	7206		6235	9063	9766	8318	TIMM17A		6793.75	7550.33	5984.33	8345.5		0.152332	-0.183018	0.29679		0.144458	0.292109	0.534455		0.152332	0.255595	0.592448
10052	13293.5	18869.5	21621	13197	11777	15552	15901.5	11273.5	11163.5	19845.5	21816.5	9560.5	15495	19481	17312.5	ARL14EP		15959	14106.9	16024.8	15462.2		-0.177972	0.0059316	-0.04562		0.132352	0.292125	0.534432		-0.177972	0.266449	0.574386
35433.9	55382.2	50661.4	42644.3	49728.2	58411.2	39003.9	36296.5	37095.4	36463.7	41729.6	37004.7	50036.3	61623.5	52650.8	36096.9	MRPS26		46030.4	45859.9	38073.4	50101.9		-0.00535376	-0.273807	0.122276		0.12763	0.292148	0.534397		-0.00535376	0.490306	0.309533
24637.8	23783.9	31859.4	30503.1	28723.3	23677.9	28252	26537.7	29663.3	31055.3	33080.6	24630.3	26889.7	22506.1	32312.4	17894.2	HARS2		27696.1	26797.7	29607.4	24900.6		-0.0475701	0.0962759	-0.153501		-0.10593	0.292188	0.534338		-0.0475701	0.356925	0.447424
29829.5	29623.5	27441.1	28423.5	31982.5	36998.7	32050.8	32628.6	32828.9	31659.5	30499.6	31623.7	29076.9	35502.4	30563.3	34082.7	NAA15		28829.4	33415.1	31652.9	32306.3		0.21296	0.134798	0.164276		-0.048684	0.292254	0.534239		0.21296	0.00674626	2.17094
51536.1	51802.6	59627.8	48905.2	42841.8	56405.2	54430.4	49770.5	47148.2	51775.3	52888	43974	42167.8	49847.6	52606.6	50125.2	ASNS		52967.9	50862	48946.4	48686.8		-0.0585314	-0.113917	-0.121588		-0.0630566	0.292311	0.534155		-0.0585314	0.299719	0.523285
10256	12202	13685	8994	9611	12015	13451	11837	12097	11626	12192	11150	12144	11327	16615	10479	LPCAT2		11284.2	11728.5	11766.2	12641.2		0.055708	0.0603441	0.163829		0.108121	0.292329	0.534128		0.055708	0.372621	0.428733
34098.6	39141.1	30420.9	31245.1	31536.9	35565.1	30650.5	33596.9	30352.9	30987.6	29133.7	32688.5	35772	45077.9	29096.2	30207.2	MBD3		33726.4	32837.3	30790.7	35038.3		-0.0385406	-0.131385	0.0550565		0.0935971	0.292389	0.53404		-0.0385406	0.353524	0.451581
56537.1	47880.5	45575.2	41317.2	66408	56876.7	47530	44468.8	65431.5	52165.2	46045.9	42557.4	58129.2	49005.8	48028.6	47271.8	MAP7D1		47827.5	53820.9	51550	50608.9		0.170326	0.108132	0.0815498		-0.0887759	0.292428	0.533982		0.170326	0.174563	0.758048
32319.8	32443.4	23422.6	21707	35511.8	30907.2	29671.8	20635.4	33582	21270	19612.6	14135	36951.2	26278.4	25005.4	16411	REEP2		27473.2	29181.6	22149.9	26161.5		0.0870316	-0.310725	-0.0705797		-0.157611	0.292579	0.533757		0.0870316	0.349979	0.455958
12287.1	8394.57	8623.71	7502.64	7170.71	10733.1	11875.8	5075.57	7605.29	7547.79	9750.57	6004.21	5946	8751.43	10608.6	4818.36	KCTD12		9202	8713.78	7726.97	7531.11		-0.0786475	-0.252045	-0.289085		-0.210437	0.292661	0.533636		-0.0786475	0.402642	0.395081
53783	36776	40389	41396.5	44925	49660.5	39095.5	38941.5	45280	37459.5	42709.5	43833.5	35864.5	51110.5	46127.5	49370.5	FIBP		43086.1	43155.6	42320.6	45618.2		0.00232526	-0.0258624	0.0823877		0.0800625	0.292769	0.533474		0.00232526	0.494102	0.306183
33762	47103	30799	31617	39745	40544	37367	34463	36443	38573	33488	32511	32865	61194	41152	32672	ELP2		35820.2	38029.8	35253.8	41970.8		0.086353	-0.0229987	0.228609		0.142256	0.292819	0.533401		0.086353	0.302527	0.519235
43482.3	41657.5	40779	44727.6	45770.8	39916.7	43063.6	43848.3	42346.7	48150.6	44709.5	44443.1	42997.1	43860.3	41093.2	41469.5	ABCE1		42661.6	43149.8	44912.5	42355		0.0164171	0.0741784	-0.0104056		-0.0268227	0.292867	0.53333		0.0164171	0.378602	0.421818
33151.3	20549.3	14083.3	11936.3	20658.3	31088.3	10616	19337.7	32075	19013.3	12751.7		25803.3	19010.3	11348.3	13338	ACSF2		19930.1	20425.1	21280	17375		0.0353944	0.0945506	-0.197935		-0.233329	0.293051	0.533057		0.0353944	0.470217	0.327702
39029.6	38051	36337.1	38036.1	39735.6	38149.5	38999	40438	43365.5	40550.9	36978.9	40728.2	34791.2	36197.8	34521.4	45633.4	PRPF19		37863.5	39330.5	40405.9	37785.9		0.0548431	0.0937583	-0.00295645		-0.0577996	0.293134	0.532933		0.0548431	0.0481272	1.31761
58512.5	54689	46985.5	43668.5	61564.5	64191.5	52396	50615.5	64001.5	46791.5	39338	45129.5	56243	54484	59558.5	49375.5	DLG3		50963.9	57191.9	48815.1	54915.2		0.166335	-0.0621468	0.107732		-0.0586034	0.29331	0.532673		0.166335	0.120218	0.920031
7779	7389.5	25925	10200	9726.5	34113.5	7914		6031.5	6921	8319		8110.5	12970			SYNM		12823.4	17251.3	7090.5	10540.2		0.427932	-0.854817	-0.282867		-0.710799	0.293333	0.53264		0.427932	0.317845	0.497785
19831.7	27145.3	23548.3	22167.3	26292	26151.7	23604.7	29695.3	27048.3	26646	20676.7	23281.3	21366.3	24796.7	26446.7	28603	MRPL2		23173.2	26435.9	24413.1	25303.2		0.190044	0.0751994	0.126863		-0.0631814	0.293334	0.532638		0.190044	0.0748631	1.12573
39844.4	35304.1	40249.5	37759.6	33763.5	32155.9	40694.7	34596.2	38972	32775.2	41366.1	36584.5	32037.2	37360.7	41231.1	36663.4	MAPRE1		38289.4	35302.6	37424.4	36823.1		-0.11717	-0.0329646	-0.0563332		0.0608372	0.293725	0.532059		-0.11717	0.110331	0.957304
12536	13717.6	15099.2	12135.3	13829.6	15230.5	12207.9	11002	14350.1	11293.6	14147.9	9370.33	14472.5	14634.5	11567.1	6985.07	UBXN7		13372	13067.5	12290.5	11914.8		-0.033234	-0.121677	-0.166461		-0.133227	0.293852	0.531871		-0.033234	0.399162	0.398851
30393.4	30176.4	32266.9	31901.9	29424.6	28019.2	28298.5	31262.2	30423.1	31408.3	29767	32396.2	26618.6	29108.9	28200.5	30548	CDC5L		31184.6	29251.1	30998.6	28619		-0.0923433	-0.00863149	-0.123863		-0.0315198	0.293929	0.531758		-0.0923433	0.0382591	1.41726
44054.5	47677.6	39164.8	40967	48268.2	40949.5	38339	42049.6	50165.4	41336	39814.9	44103.5	42515.9	41550.5	40999.8	39512.4	GMPS		42966	42401.6	43855	41144.7		-0.0190766	0.0295452	-0.0624898		-0.0434132	0.293953	0.531722		-0.0190766	0.423816	0.372823
16445.1	14460	12778.9	12502.4	15833.7	14089.6	12273.9	16232.9	17494.1	16650.6	13208.2	15960.2	19088.7	15431.2	7226.45	10297.6	ERLIN1		14046.6	14607.5	15828.3	13011		0.056494	0.172284	-0.110488		-0.166982	0.294039	0.531594		0.056494	0.338706	0.470177
29633.3	27196.5	22612.3	30185	29059.9	27643.1	25227.9	25506.4	31155.3	27366.7	26643.4	29753.7	25167.6	29059.1	27207.7	28955.4	JMJD6		27406.8	26859.3	28729.8	27597.4		-0.0291087	0.0680149	0.0100028		0.0391115	0.294062	0.531561		-0.0291087	0.394201	0.404283
19054	15188	13549	11582	14504	17585	19026	12302	17733	12355	13893		15411	19673	12655	21400	KLF5		14843.2	15854.2	14660.3	17284.8		0.0950626	-0.0178891	0.219693		0.12463	0.294083	0.53153		0.0950626	0.330441	0.480906
73431.3	75162.6	76364.6	72853.1	53494.1	81009.7	81987.9	78647.5	59556.1	80111.9	85035.5	78830.1	79002.7	71841.9	86377.9	75036.3	DDX1		74452.9	73784.8	75883.4	78064.7		-0.0130043	0.0274567	0.0683425		0.0813467	0.29417	0.531401		-0.0130043	0.462725	0.334677
17615.9	16598.4	17045.2	16385.9	16963.3	17898.4	17116.2	14767.7	18983.6	15805.3	17558	18271.7	20786.8	12127.3	15923.2	13244.6	SNX27		16911.4	16686.4	17654.6	15520.5		-0.0193187	0.0620547	-0.12382		-0.104502	0.294307	0.5312		-0.0193187	0.383362	0.416391
12448	8272	10668	6529	20069	7750	7323	6641	8015	6907	5408	11360	10829	9609	6420	7217	AMD1		9479.25	10445.8	7922.5	8518.75		0.140071	-0.258817	-0.154131		-0.294202	0.294404	0.531057		0.140071	0.394977	0.403428
56982.7	53338.6	54465.7	55173.9	56944.7	53709.9	50432.5	53612.1	60832.9	55183.7	50945.2	50533.2	56927.5	55299.7	51961.2	54362	YWHAZ		54990.2	53674.8	54373.8	54637.6		-0.0349299	-0.0162645	-0.00928121		0.0256487	0.294405	0.531055		-0.0349299	0.211963	0.673741
32492	45361	45904		38896	75248	43220	41104	34454	24869	51445		58777	61670	58838	41454	SLC30A7		41252.3	49617	36922.7	55184.8		0.266359	-0.159969	0.419794		0.153435	0.294459	0.530976		0.266359	0.236904	0.625428
49640.2	49560.2	41025.8	43389.2	54110	47036.3	42350.5	42916.8	58687.7	44229.2	42361.8	38405	54789.8	70265.3	41909.2	37390.8	CASP7		45903.8	46603.4	45920.9	51088.8		0.021821	0.00053678	0.154392		0.132571	0.294498	0.530917		0.021821	0.423746	0.372895
135705	135407	154367	141725	165501	153197	142135	133406	154279	147169	149653	140243	130155	148127	148656	148339	PPIF		141801	148560	147836	143819		0.0671772	0.060133	0.0203879		-0.0467892	0.29451	0.5309		0.0671772	0.221796	0.654046
25440.2	23013.5	20444.8	22408.3	26875.7	20996.2	22390.5	21690.2	28901.3	22288.2	21805.1	22371.4	24260.7	23553.4	22277.5	25197.2	SRP19		22826.7	22988.1	23841.5	23822.2		0.0101681	0.0627527	0.0615843		0.0514163	0.294581	0.530795		0.0101681	0.463267	0.334168
12368.5	10450.5	7957.5	10820	10334.5	11477	14018	14175	14787	11453	13338.5	9104.5	12384	10266.5	15146.5	8175	SPNS1		10399.1	12501.1	12170.8	11493		0.265596	0.226956	0.144293		-0.121303	0.294597	0.530771		0.265596	0.0810148	1.09144
24406.2	27266.2	31010.7	27481	22493.7	31226.5	27886.7	28817.2	22777.8	26722	26259.8	23748	25002.3	30815.5	27753.3	20223.8	MRPS6		27541	27606	24876.9	25948.7		0.00340092	-0.146773	-0.0859162		-0.0893171	0.294649	0.530694		0.00340092	0.489121	0.310583
17182.7	12964.7	15540.7	17613.3	11881.3	10234	13916.3	17458.3	16791.7	18628.3	10026.3	8714.33	16031.7	4302.33	10632	15398.7	SKA2		15825.3	13372.5	13540.2	11591.2		-0.242967	-0.224991	-0.44921		-0.206243	0.294783	0.530498		-0.242967	0.119788	0.921587
29762.4	25546.6	23165.1	28749	31958.4	29114.7	26272	29092.6	28796.6	26220.8	23748.1	26707.2	30792.4	21943.9	25416.9	32235.1	DENR		26805.8	29109.4	26368.2	27597.1		0.118943	-0.0237467	0.0419715		-0.0769714	0.294816	0.530449		0.118943	0.135967	0.866567
26500.3	25359.7	32401.7	22664	21907.7	21950.7	33964.7	33361	24571	23920.3	27553.7	24516	27706.3	28719.7	27714	17107.7	EPHA2		26731.4	27796	25140.2	25311.9		0.0563411	-0.0885373	-0.0787195		-0.135061	0.294834	0.530423		0.0563411	0.398613	0.399448
42714.3	35352.3	25176.3	31452.4	36670.6	24498.2	24896.9	35244.2	39369.3	35533.1	29738.7	29008.6	33124.1	29708.6	25102.1	24634.2	KIAA1524		33673.9	30327.5	33412.4	28142.2		-0.151004	-0.0112446	-0.258891		-0.107888	0.294854	0.530392		-0.151004	0.26057	0.584075
32093.5	28937.9	23721.1	26909.9	34170.5	42131.5	37659.9	24087	37299.2	30349.9	33232.5	30057.9	30348.5	39977.1	9957.93	39536.3	RNH1		27915.6	34512.2	32734.9	29955		0.306036	0.229757	0.101724		-0.204313	0.294916	0.530302		0.306036	0.0845914	1.07267
12892.7	13816.3	16353.6	13430.4	15039.6	18064.1	20169.1	15200.7	14760.4	14360.4	19057.4	12250.6	15427.9	19571	18349.6	9114.29	STXBP2		14123.2	17118.4	15107.2	15615.7		0.277475	0.0971656	0.144923		-0.132552	0.294922	0.530293		0.277475	0.0422787	1.37388
27842.8	26957	17660.3	23709.8	34182.6	24522.5	20914.2	22532.1	35525.1	27188.8	17826.5	24195.6	33396.9	31430.5	21781.1	24742.9	CXADR		24042.5	25537.8	26184	27837.9		0.0870499	0.1231	0.211463		0.124413	0.295082	0.530057		0.0870499	0.352433	0.452924
69314.5	71939	54734	52789	70023.2	61722.5	55416	45665	70539.5	62838.8	59000	54988	61297.8	57570.2	59794	66646	USF2		62194.1	58206.7	61841.6	61327		-0.0955934	-0.00820154	-0.0202559		0.0753375	0.295242	0.529822		-0.0955934	0.297646	0.5263
59088.7	51061.9	45181.6	60637	67080	59943.8	53405.2	56385.1	65330.3	60548.7	54428.2	58194.4	60291.9	43875.7	50942.2	67972.7	EIF1		53992.3	59203.5	59625.4	55770.6		0.132929	0.143173	0.0467513		-0.0861774	0.295311	0.529721		0.132929	0.153065	0.815125
45338.6	51723.5	44540.9	43844.1	52897.8	44004.2	45183.5	41454.4	49158.8	48934.8	47303.4	49186.1	39420.2	52010.1	48695.3	52233.7	SRM		46361.8	45885	48645.8	48089.8		-0.0149143	0.0693777	0.0527953		0.0677095	0.295366	0.529639		-0.0149143	0.440623	0.355933
36271.1	45324.3	30420.4	31825.4	36114.5	31104	26587.1	32466.8	35801.2	35435.6	28721.8	34427.5	34942.1	39700.9	29055.5	29773.3	ARPC4		35960.3	31568.1	33596.5	33367.9		-0.187938	-0.098093	-0.107942		0.0799956	0.295406	0.52958		-0.187938	0.151278	0.820224
16514.3	13470.7	13530.3	7327.33	12219.3	14585	12940.3	8775.33	15470	13513.3	12632.7	7413.33	14556	11011	9844.67	9236	CTPS2		12710.7	12130	12257.3	11161.9		-0.0674603	-0.0523945	-0.187455		-0.119994	0.295512	0.529424		-0.0674603	0.403934	0.393689
33807	29792.5	21331.5	36180	42833	31686	42583.5	14062	38947	31191	29462.5	15002	31555	17209.5	19558	42547	WDR92		30277.8	32791.1	28650.6	27717.4		0.115047	-0.0796914	-0.127467		-0.242515	0.29559	0.52931		0.115047	0.374587	0.426448
6302	6529.5	5949.5		7692.5	18194.5	6001.5	8192.5	15699.5	5949	6151	7141	9555	8059	6089	9816	ASB3		6260.33	10020.2	8735.12	8379.75		0.678607	0.480589	0.420668		-0.257939	0.295701	0.529148		0.678607	0.151401	0.81987
17400.3	16228.5	16171.5	18060.8	16408.5	15486.3	18341.6	19180.3	23009.8	15814.5	16618.1	17890.4	18720.5	16312.3	18608.4	18080.7	RABGAP1		16965.3	17354.2	18333.2	17930.5		0.032698	0.111874	0.0798289		0.0471309	0.295792	0.529014		0.032698	0.35096	0.454742
11185	8118	9409	2853	9895.5	9443.5	3466	10170.5	11654	8701	7643	3744.5	10986.5	9196.5	3261	3871.5	THAP4		7891.25	8243.88	7935.62	6828.88		0.0630688	0.00809001	-0.208606		-0.271675	0.296048	0.528638		0.0630688	0.444071	0.352547
18108.3	16986.3	18662.2	14556	9476.83	20134.5	16597.7	16660.7	23579	16297.7	16705.8	10541.2	18382.3	14011.5	13425	10882	ECE1		17078.2	15717.4	16780.9	14175.2		-0.119792	-0.025335	-0.268787		-0.148994	0.296124	0.528527		-0.119792	0.296859	0.527449
13051	18425	12388	8955	18770	10969	9316	17024	14985	9750	13471	17246	13753	11639	12663	12760	KDM1B		13204.8	14019.8	13863	12703.8		0.0864036	0.0701825	-0.0558026		-0.142206	0.296499	0.527977		0.0864036	0.397961	0.400159
50665.2	51017.3	53732.8	52029.1	43222.9	48055.8	49748	51887	47187	51814.7	51767.5	55086.8	49231.5	39082.2	47400.5	50145.6	RPS9		51861.1	48228.4	51464	46464.9		-0.104769	-0.0110889	-0.15851		-0.0537412	0.296629	0.527786		-0.104769	0.0571849	1.24272
22237	20054.7	15857.5	25029.8	23624.3	24989.3	21690.5	21654.8	21735.7	20972.3	17271.2	21791.7	27618.5	21032.2	18651.5	19776.8	GRK6		20794.8	22989.7	20442.7	21769.8		0.144771	-0.0246329	0.0661055		-0.0786658	0.296868	0.527437		0.144771	0.167863	0.775046
34769.8	32227.6	24933.8	25362.4	29974.9	36499.2	28142.3	22473.5	41251.2	27801.6	24210.1	25627.5	29297	26800.5	25248.6	28896.6	LAMTOR1		29323.4	29272.5	29722.6	27560.7		-0.00250803	0.019507	-0.0894413		-0.0869332	0.296924	0.527355		-0.00250803	0.49487	0.305509
31845	29429.9	26980.6	28420.4	30914.8	29143.3	25657.8	24458	30926.2	27762.2	22934.9	27437.6	32895.7	30254.4	29445.5	23269.2	MTPAP		29169	27543.5	27265.2	28966.2		-0.0827241	-0.0973726	-0.0100643		0.0726598	0.297099	0.527099		-0.0827241	0.20262	0.693318
60146.1	51947.2	48970.5	51696.2	61368.9	54145.6	52083.5	51785.5	70357.1	56003.4	52163.9	52005.6	61731	58612.3	52906.4	53130.1	ANXA5		53190	54845.9	57632.5	56594.9		0.044228	0.115728	0.0895184		0.0452905	0.29713	0.527054		0.044228	0.316419	0.499737
62368.7	73911.3	71501.9	72294.2	44141.7	75279.6	75072.2	74486.6	48711.8	76961.8	72280.5	75618.6	69175.7	74229.8	64023	80616.6	HNRNPAB		70019	67245	68393.2	72011.3		-0.0583194	-0.0338946	0.0404758		0.0987952	0.29721	0.526937		-0.0583194	0.372284	0.429126
38458.7	39418	40335.6	44301.2	36799.5	40090.3	40783.3	47737.3	42047.5	38558.1	44157.6	45122.1	39210.1	38808.5	47468	47465	PLRG1		40628.4	41352.6	42471.3	43237.9		0.0254905	0.0640001	0.0898084		0.0643178	0.297221	0.52692		0.0254905	0.39623	0.402053
47295.1	55785.9	49767.3	49419.6	47600.1	52629.5	53483	47381.1	54972	52961.9	51746.5	45594.2	51710.9	51194.1	51569.5	50318.6	HNRNPA2B1		50566.9	50273.4	51318.7	51198.3		-0.00839878	0.0212887	0.0179007		0.0262995	0.29735	0.526732		-0.00839878	0.45403	0.342915
10977.8	16577	23529	20302.5	19563.8	17600.2	24909.2	22177.5	14457	20880.2	26204.2	20822	19115.8	22925.5	17908.8	20003	ARFGEF2		17846.6	21062.7	20590.9	19988.2		0.239043	0.206359	0.163506		-0.0755374	0.297496	0.526519		0.239043	0.171737	0.765135
20275	19714.3	22180.9	22006.6	16459.5	22088.5	21823.2	21485.5	19185.1	23372.9	22609	21986.7	17523.2	18794.5	17971.3	23327.7	PES1		21044.2	20464.2	21788.4	19404.2		-0.0403236	0.0501379	-0.117056		-0.0767329	0.297726	0.526183		-0.0403236	0.35396	0.451045
62990	51132	33492	25508	28919	60838	36121	36394	74666	17548	33303	33556	61697	47322	25293	51170	MT-ND5		43280.5	40568	39768.2	46370.5		-0.093375	-0.1221	0.0994901		0.192865	0.297773	0.526115		-0.093375	0.40652	0.390918
31374.8	26434.9	26578.7	27669.6	24062.8	30177.2	28966.2	24764.3	28137.3	29643.8	25803.5	26496.4	28057.5	30085.8	26966.7	26674.1	KARS		28014.5	26992.6	27520.2	27946		-0.0536109	-0.0256807	-0.00353039		0.0500805	0.297793	0.526085		-0.0536109	0.305483	0.515013
40220	42910.4	36718.2	39349.7	54056.3	40353.6	35880	35724.1	40932.3	42798.1	35316.9	40509.2	40634.4	42079.8	37462.2	35614.8	CHMP1A		39799.6	41503.5	39889.1	38947.8		0.0604797	0.00324263	-0.0312113		-0.091691	0.297861	0.525986		0.0604797	0.359122	0.444758
14463	16874.7	6242.33	17229.7	7223.67	7327.33	6271.67	7964.33	18134	14305.3	5474	8172	6736	7739	8108.33	3964.67	FKBP14		13702.4	7196.75	11521.3	6637		-0.929013	-0.250123	-1.04583		-0.116814	0.297905	0.525923		-0.929013	0.0227506	1.64301
8738.5	9329	9274	7484	8322.5	7540	13219.5	7258	9316	6799	8757.5	6844.5	9550	7152	12470.5	11218	C15orf40		8706.38	9085	7929.25	10097.6		0.0614144	-0.134888	0.213872		0.152458	0.297934	0.52588		0.0614144	0.402073	0.395695
19274	22974.2	17392	20557.9	19778.2	17767.6	16660.9	18282.2	20327	18715.4	15597.1	13191.1	18522	23406.4	17429.6	16788.8	UBAC2		20049.5	18122.2	16957.7	19036.7		-0.145807	-0.241632	-0.0747861		0.0710204	0.297952	0.525854		-0.145807	0.100013	0.999944
3323	3963	3659	3456	4184	4711	3565	2458	3285	3311	2464	3110	3605	4372	4148	3935	DUSP9		3600.25	3729.5	3042.5	4015		0.0508851	-0.24284	0.157303		0.106418	0.298286	0.525367		0.0508851	0.403058	0.394633
10673.3	6523	7905	7950.67	12685.7	13587.3	13138	4612.33	11253.7	11466	12003.7	5135	11949	12455.3	8915.67	4377.33	FAH		8263	11005.8	9964.58	9424.33		0.413531	0.270144	0.189725		-0.223806	0.298337	0.525293		0.413531	0.139872	0.854268
33255.6	38806	51064.5	58787.7	28440.5	45631.1	56337.3	58902.2	26038.3	43401.5	55671.1	48879.2	43059.2	39747.6	59981.5	68143.6	HMGN1		45478.5	47327.8	43497.5	52733		0.0575035	-0.0642507	0.213522		0.156018	0.298595	0.524917		0.0575035	0.422193	0.374489
58795	40888	45377.5	56707	58063	51159	67052	65356.5	56557	51750.5	71158.5	59986.5	56126.5	46506	78662	80882	EXOSC8		50441.9	60407.6	59863.1	65544.1		0.260109	0.247046	0.377845		0.117736	0.298633	0.524863		0.260109	0.0646263	1.18959
34427.4	32765.8	35119.7	33971.1	31673.5	35484.1	37098.8	31648.5	40313.4	34559.8	31103.9	30802.3	32535.7	27137.6	35032.6	35848.6	ORC3		34071	33976.2	34194.8	32638.6		-0.00401872	0.00523477	-0.061964		-0.0579453	0.298643	0.524848		-0.00401872	0.475227	0.323099
46698.6	44145	42572.8	42209.1	53401.8	44253.8	46465.6	43741.6	52863.6	48982.7	44356.4	48246.2	45320.8	41809.4	50261.3	44112.2	SNRNP27		43906.4	46965.7	48612.2	45375.9		0.0971766	0.146889	0.0474976		-0.049679	0.29871	0.524751		0.0971766	0.129004	0.889397
17897.9	15790.2	19624	15388.9	20303.4	16383.6	22788.2	13599.9	19045.8	16887	21285.6	18053.1	18880.2	20388.6	18058.1	7988.38	BIRC6		17175.3	18268.8	18817.9	16328.8		0.0890492	0.131772	-0.0729088		-0.161958	0.298777	0.524653		0.0890492	0.323153	0.490592
21734.2	18598.8	19752.5	25067	19248.8	22200.2	22878.8	21945.8	24020.3	23675.8	24457	23253.7	18615	24061.2	21337.2	26417.2	RB1		21288.1	21568.4	23851.7	22607.6		0.0188713	0.164044	0.0867607		0.0678894	0.298941	0.524415		0.0188713	0.434385	0.362125
30077.4	27734.3	30677	26922.8	29304.5	25408.2	30960.6	24391	32569.4	27975.1	29716.2	25533.8	32348.2	28676.2	25787.8	27875.6	VAPB		28852.9	27516.1	28948.6	28672		-0.0684405	0.00477924	-0.0090748		0.0593657	0.298946	0.524408		-0.0684405	0.24339	0.613698
23699.1	25965.6	25120.8	19954.1	29460.6	23253	25001.8	19156.8	26729.8	20911.2	22976.6	20630.2	26268	27639.3	25097.4	23081.4	CCDC22		23684.9	24218	22812	25521.5		0.0321147	-0.0541769	0.107747		0.0756326	0.298979	0.52436		0.0321147	0.41953	0.377237
13950	7361.6	11392	8838	11384	10815.6	8782	8334.8	12804.8	14624.6	10615.8	7744.4	11824.6	12547.2	10172	7688	COG3		10385.4	9829.1	11447.4	10558		-0.0794256	0.140463	0.023773		0.103199	0.299359	0.523807		-0.0794256	0.372442	0.428942
27390	27526.8	26714.2	31299.4	23670.5	22681.6	24829.9	31421.9	25726.8	28173.3	27292	32728.8	21385.5	27394.1	26542.1	34840	BAZ1A		28232.6	25651	28480.2	27540.4		-0.138348	0.0125986	-0.0358109		0.102537	0.299365	0.5238		-0.138348	0.145424	0.837363
21429.6	24420.4	26730.8	27379	26713.9	22776.1	23765.5	21742	27542.7	23635	24088.3	20894.1	25447.5	31585.1	25531.7	18731.5	TNIK		24990	23749.4	24040	25324		-0.0734595	-0.0559101	0.0191544		0.0926139	0.299385	0.523771		-0.0734595	0.248944	0.603897
66844.5	63142	55722.5	59189.5	70792.5	56398	56952.5	56000.5	71072.5	62271.5	63649.5	62124	59798	66597.5	55224.5	69158.5	CLSPN		61224.6	60035.9	64779.4	62694.6		-0.0282872	0.0814225	0.0342297		0.0625169	0.299656	0.523377		-0.0282872	0.396309	0.401966
20195.5	17574.5	17984	14931.2	6828.5	15525.5	12646	13791.8	20495.5	20373.8	20699.2	17450	12312	10939.2	10662	10604.2	TFDP1		17671.3	12197.9	19754.6	11129.4		-0.534772	0.160781	-0.667037		-0.132265	0.299661	0.52337		-0.534772	0.0226582	1.64478
3226.33	1566	2220.33	2643.67		5387.67	4097	2412		4434	2924.67		2751.33	4794	2567	3644	TGS1		2414.08	3965.56	3679.34	3439.08		0.716048	0.60797	0.510549		-0.2055	0.299687	0.523332		0.716048	0.0604808	1.21838
66031	60296.6	56811	58452.4	62546.6	57047.2	58466.3	54657.1	66942.4	57975.3	54371.1	53399.8	64508.9	59498.2	55642.4	58562	LASP1		60397.7	58179.3	58172.1	59552.9		-0.0539888	-0.0541665	-0.0203231		0.0336656	0.299695	0.523321		-0.0539888	0.21329	0.671029
18005.8	16171.8	26766.5	14548.8	4613.5	23573.5	19444.8	8097.5	5137.5	18008.5	23915	16424.5	14889.8	20064	20368.5	11473.8	MMTAG2		18873.2	13932.3	15871.4	16699		-0.437903	-0.249911	-0.176576		0.261327	0.299892	0.523035		-0.437903	0.192334	0.715944
10836.4	7701	10343.8	7524.8	5965.6	7659.8	8381.6	7440.6	9684.4	7257	7573	8080.6	6646	7052	8069.6	9468.6	APC		9101.5	7361.9	8148.75	7809.05		-0.306026	-0.159526	-0.220957		0.0850689	0.299968	0.522925		-0.306026	0.0668556	1.17486
30718.2	30129.2	28612.8	28139.7	34088.6	33543.1	32027.8	25753.8	35997.5	36320.4	35173.5	36233.7	31066.3	33198	32802.5	32716	RIF1		29400	31353.3	35931.3	32445.7		0.0928021	0.289425	0.142214		0.0494116	0.29998	0.522907		0.0928021	0.184529	0.733936
17930.2	20109.8	14428.2	8660.4	10861.4	16395	9601	15872.4	16321	18554.6	12804	15735.6	17535.6	8971.4	12165.2	7941.8	ARFGAP3		15282.1	13182.5	15853.8	11653.5		-0.213229	0.0529812	-0.391084		-0.177855	0.299997	0.522883		-0.213229	0.257575	0.589097
39662.4	37753.2	38698.2	37769.7	32079.3	45340.4	39590.3	38233.3	35569.9	39926.4	38493.6	38747.3	38560.4	47740	39006.5	37861.7	NMT1		38470.9	38810.8	38184.3	40792.2		0.0126914	-0.0107866	0.0845253		0.0718339	0.300047	0.52281		0.0126914	0.45299	0.343911
13951.5	15949	13408.5	7185	19446	16634.5	11357	11856	20119	12965.5	16345	7816	14477	9924	13875	15872.5	FOXP1		12623.5	14823.4	14311.4	13537.1		0.231762	0.18105	0.100809		-0.130953	0.300199	0.522591		0.231762	0.224399	0.648979
30740.8	27803.2	25356	28268.1	31518	29831.7	25024.4	26403.8	35592.9	29057.5	23414.5	26755.2	27027	24840.4	22510.4	32594.5	PRIM1		28042	28194.5	28705	26743.1		0.00782079	0.0337115	-0.0684253		-0.0762461	0.300312	0.522427		0.00782079	0.468703	0.329102
18805.1	17788.3	14054.5	9547.9	13265.5	16715.1	16102.9	10241.8	22017.1	19740.8	17268.7	12947.5	16877.4	13404.2	10028.4	11367.5	DNPH1		15049	14081.3	17993.5	12919.4		-0.0958835	0.257813	-0.220128		-0.124244	0.300326	0.522408		-0.0958835	0.359772	0.443973
11115.2	11469.8	10509.8	10672.8	14993.2	14334	9803.5	10518.2	14489.5	12432.8	10222	11151	12864.8	12315	11700.5	9416	CALCOCO2		10941.9	12412.2	12073.8	11574.1		0.181905	0.142021	0.0810354		-0.100869	0.300338	0.522389		0.181905	0.156096	0.806608
34301.7	35678.5	44079.7	33932.5	34910.8	40704	48014.3	40965.7	32999.7	40650.8	53582.8	42090.8	36465	33628.2	47799	37670	ANKLE2		36998.1	41148.7	42331	38890.5		0.153397	0.194265	0.0719688		-0.0814278	0.300392	0.522312		0.153397	0.145911	0.835912
26079	10746	17370	15352	21626	14655	14488	15045	22632	17252	14895	18315	18676		13473	12937	MEP1B		17386.8	16453.5	18273.5	15028.7		-0.0795938	0.0717647	-0.210271		-0.130677	0.300527	0.522116		-0.0795938	0.403297	0.394375
95002	68679	70936.5	60905.3	73044.2	62054.3	84567.2	55215.3	93017.7	90803.5	90680.5	60416.2	93962.5	72486	62608.3	66744.7	CFDP1		73880.7	68720.2	83729.5	73950.4		-0.104462	0.180538	0.00135978		0.105822	0.300655	0.521932		-0.104462	0.308266	0.511075
26614.3	26224.6	40337.6	20235.8	27154.5	26591.1	41929.2	20126.2	19613.6	22868.5	37241.9	17015.2	24036.8	24531.6	35785.8	18525.3	FSCN1		28353.1	28950.2	24184.8	25719.9		0.0300696	-0.229403	-0.140621		-0.17069	0.300763	0.521776		0.0300696	0.463629	0.333829
20737	16828.5	17065.5	17382.5	22701.5	14133	10434.5	16568.5	18357.5	17803.5	14141	15874	20277	13468.5	9896	12727.5	CTSL		18003.4	15959.4	16544	14092.2		-0.173863	-0.121959	-0.353365		-0.179502	0.30077	0.521765		-0.173863	0.241601	0.616902
53475.4	45873.4	47324	41242.9	60545.7	38935	46114.7	45942.3	56052	48026	39260.6	20724.7	49289.6	45843.4	40787.1	44904.6	RHOC		46978.9	47884.4	41015.8	45206.2		0.0275427	-0.195833	-0.0554939		-0.0830366	0.300918	0.521552		0.0275427	0.43367	0.362841
38136.7	38622	45546.5	59455.3	36157	43445.1	54301.9	56451.5	39152.3	46832.5	60270.9	60623.8	40949.1	43481.7	57058.3	65288.2	FLNC		45440.1	47588.9	51719.9	51694.3		0.0666579	0.186753	0.18604		0.119382	0.300999	0.521435		0.0666579	0.382656	0.417192
15986	13463	28032	33537.5	13152	8922	16653	19944	9231.5	11564.5	27010.5	15143.5	16519	13150.5	18037	16648	FLG		22754.6	14667.8	15737.5	16088.6		-0.633512	-0.531953	-0.500119		0.133393	0.301011	0.521418		-0.633512	0.0906692	1.04254
31436	26393.8	24961	22842.5	16212.2	20756.7	24899.3	24783.1	25320	30889.9	27083.3	16857.8	24451.5	16393.3	16312.4	22956	BAG2		26408.4	21662.8	25037.8	20028.3		-0.285774	-0.0768902	-0.398956		-0.113182	0.301017	0.521408		-0.285774	0.0676528	1.16971
40507	53044	49672	56066	36396	49548	67884	46078	36661	50787	57757	50585	37450	52199	68879	62272	TUBGCP4		49822.2	49976.5	48947.5	55200		0.00445969	-0.025555	0.147878		0.143418	0.301032	0.521388		0.00445969	0.49202	0.308017
18138.7	19945.4	18759.8	20034.3	14593.9	16795.2	19188	13330.4	19810.2	19802.1	20949	12933	15599.6	15494.6	17951	18105.2	UHRF1		19219.5	15976.9	18373.6	16787.6		-0.266587	-0.0649426	-0.195178		0.0714094	0.301077	0.521322		-0.266587	0.0277673	1.55647
43820.4	32494.5	31939.3	32820.3	32497.7	38894.8	36441.6	32130.8	38779.1	43362	32739	30218.8	37870.1	35139.3	30059	31631.9	ST13P5		35268.6	34991.2	36274.7	33675.1		-0.0113926	0.0405801	-0.0667049		-0.0553124	0.301107	0.521279		-0.0113926	0.467743	0.329993
58294	47388	43158.5	48533	57273.5	49195.5	71807.5	37121.5	64060.5	40921.5	53123.5	38638.5	59247	46623	52393.5	38416	C19orf54		49343.4	53849.5	49186	49169.9		0.126077	-0.00460866	-0.00508171		-0.131158	0.301196	0.521151		0.126077	0.295714	0.529128
6010	5473.25	3827.25	4510.5	3587.5	5572	4365.5	4702	4313.5	4608.25	4203.75	2398.75	4735	5084.5	3349.75	3791.75	FAM120B		4955.25	4556.75	3881.06	4240.25		-0.120953	-0.352506	-0.224809		-0.103856	0.301216	0.521121		-0.120953	0.277499	0.556739
23413.7	27630.9	24640.4	24617.3	22509.9	25328.9	22531	22966.4	24881.1	28507.2	25123.1	24525.4	25330.4	22716.1	23104.3	24146.6	FTSJ3		25075.6	23334	25759.2	23824.4		-0.103847	0.0388052	-0.0738444		0.0300023	0.301271	0.521043		-0.103847	0.085943	1.06579
53187.8	175080	96284.8	102652	117736	264737	92298	74647	47406.8	83527.5	66706.8	66199	153410	280024	151006	93596.5	FAU		106801	137354	65960	169509		0.362978	-0.695263	0.666438		0.30346	0.301382	0.520883		0.362978	0.282532	0.548932
25136.1	27589.6	24455.3	21485.7	29520	27446.4	28521.1	26178.6	26418.4	24912.9	26130.3	23749.4	26987.9	32502.6	24941.6	22186.3	MED1		24666.7	27916.5	25302.8	26654.6		0.178557	0.0367328	0.111821		-0.0667358	0.301388	0.520874		0.178557	0.0328628	1.4833
35996	30514.6	26631.6	31119.5	27552.7	31201.2	27157.5	27891.8	39971.6	31473.7	29315.1	28590.5	31360	26119.8	22492.2	29142.3	PRKAB1		31065.4	28450.8	32337.7	27278.6		-0.126841	0.0579084	-0.187542		-0.0607009	0.301461	0.520769		-0.126841	0.133171	0.875591
6231.5	6544.5	5424.75	6219.75	4530.25	8130.75	5276.25	6597.25	6013.25	5955.25	6249.75	7049.75	5028.75	7708.75	5084.25	4329	ZNF644		6105.12	6133.62	6317	5537.69		0.00671913	0.0492187	-0.140737		-0.147456	0.301466	0.520762		0.00671913	0.486803	0.312647
12357	15973	23736	18115	10413	18373	32149	22392	13952	13801	27139	21100	18598	23768	26578	25001	HSD17B13		17545.2	20831.8	18998	23486.2		0.247704	0.114767	0.420736		0.173032	0.301535	0.520663		0.247704	0.271893	0.565602
50159.6	51927.6	50751.4	37127.4	61353.4	63071.2	50189.6	38908.6	57687.2	57724.2	47198.2	48052.6	58247.4	58796	35064.2	43729.4	SF3B5		47491.5	53380.7	52665.5	48959.2		0.168649	0.14919	0.0439121		-0.124737	0.301662	0.520479		0.168649	0.203129	0.692227
7836.33	1610.67	2413.67	2141	11566.3	6224.33	5457.67	4333.33	2655.67	5506			7553.67	3125.33			TMEM102		3500.42	6895.42	4080.84	5339.5		0.97811	0.221337	0.609178		-0.368933	0.301684	0.520447		0.97811	0.0840338	1.07555
3252	3463.33	13173.3	14260	13751.7		14062.3	13619	11217.7	9244	16805	15437.3	5180.67	4597.67	17027	18607.7	YIPF6		8537.17	13811	13176	11353.3		0.693989	0.626083	0.411277		-0.282712	0.301702	0.520423		0.693989	0.0987659	1.00539
44091.6	37487.9	37859.8	39427.5	52905	40675.8	43203.7	36386.9	52655.3	39871.2	40255	31689.2	48372.4	40735.1	36893.9	37573.7	ACO2		39716.7	43292.9	41117.7	40893.8		0.124383	0.0500128	0.0421349		-0.0822483	0.301704	0.520419		0.124383	0.192324	0.715966
12413	12389	12751	12256		11879	13134	15346	9517	11238	14308	15785	12337	12973	14188	12064	ZNF620		12452.2	13453	12712	12890.5		0.111521	0.0297846	0.0499018		-0.0616197	0.301781	0.520309		0.111521	0.147794	0.830344
27369.3	24643.3	25499.4	23284.5	25923.8	24453.8	21620.1	20078.6	30040.3	30080.6	24071.7	25378.8	23680.3	24602.6	20962.7	26747.5	NFS1		25199.1	23019.1	27392.9	23998.3		-0.130544	0.120426	-0.0704429		0.0601008	0.301789	0.520297		-0.130544	0.108156	0.965948
21961	14894.5	21719.8	13651.7	17888	19614.7	21967.8	20865.5	25213	14366.2	23003.3	10099.7	24853.3	20127.7	17419.2	11568.3	NDUFAF7		18056.8	20084	18170.5	18492.1		0.153508	0.00906325	0.0343728		-0.119136	0.301883	0.520161		0.153508	0.212369	0.67291
5942.5	4872.5	6543	5145.5	8188.5	9140.5	6459	4551.5	6137	5937.5	7149.5	5972.5	7760	5819	6249	6102.5	GFM2		5625.88	7084.88	6299.12	6482.62		0.332665	0.163074	0.204501		-0.128164	0.301921	0.520106		0.332665	0.112691	0.948113
6154.25	8819.25	5769.5	5622.5	4601.5	5899.75	11003.5	6554.5	5683.5	10390	6545	6496	5529	6039	6868.5	6513.5	IMPAD1		6591.38	7014.81	7278.62	6237.5		0.0898251	0.143086	-0.0796115		-0.169437	0.301954	0.520059		0.0898251	0.398839	0.399202
69839	55851	83444	96038		64472	86647	89736	26719	75218	99741	85442	70692	66844	84663	80620	PRUNE		76293	80285	71780	75704.8		0.0735798	-0.0879688	-0.0111669		-0.0847466	0.302022	0.519961		0.0735798	0.378591	0.42183
79291.9	78850.5	76269.4	82107.3	74609.5	78064.8	79392.9	78638.4	79044.3	86482.6	78506.6	82986.4	75328.3	75627.7	78964.1	87327.4	SSB		79129.8	77676.4	81755	79311.9		-0.0267447	0.0470861	0.00331651		0.0300612	0.302024	0.519959		-0.0267447	0.198844	0.701487
10577.5	17561.5	12519.5	17028	14443.5	16266.5	18108	11195.5	16483.5	15614.5	17233	12131.5	15258	9059	16882.5	13914	MTIF2		14421.6	15003.4	15365.6	13778.4		0.0570533	0.0914727	-0.065828		-0.122881	0.302026	0.519956		0.0570533	0.402579	0.395149
32532.5	31061	25926.5	23906.3	31095.9	24974.2	21784.2	24412.2	32781.9	29522.2	26717.9	26539.5	31089.8	24754.6	23945.1	28082.6	RFC4		28356.6	25566.6	28890.4	26968		-0.149421	0.0269059	-0.0724337		0.0769876	0.302132	0.519803		-0.149421	0.182202	0.739448
12341	21895	20630	18895	23440		16811	18591	22029	13519	20246	18604	15258	25726	21608	22685	GTPBP8		18440.2	19614	18599.5	21319.2		0.0890256	0.0124056	0.209298		0.120273	0.302194	0.519714		0.0890256	0.356334	0.448142
14915.8	18119.4	11777.7	11361.2	16750.6	16012.4	15874.1	12934.9	18737.8	15250.3	15530.3	10225.4	18556.3	14507.2	13805.2	10736.7	LYN		14043.5	15393	14936	14401.4		0.132369	0.0888856	0.0362997		-0.0960694	0.30233	0.519519		0.132369	0.239046	0.621518
19017.7	16335.8	14276.2	25200.2	22084.7	15634.7	15284.2	22117.3	19986.5	16848.5	14174.7	22445.2	18769.7	20202.8	19179.8	21343.8	HTATIP2		18707.5	18780.2	18363.7	19874		0.0055995	-0.0267561	0.0872715		0.081672	0.302345	0.519498		0.0055995	0.490874	0.30903
19894.5	22500.4	18002.1	17821.6	20252	25970.5	16934.8	19980.4	18374.4	22359.4	20867	15126.1	22011	20343	19006.8	17070	RBM12B		19554.7	20784.4	19181.7	19607.7		0.0879895	-0.02778	0.00390731		-0.0840822	0.30242	0.51939		0.0879895	0.296283	0.528294
21852.5	21226	17117.8	17950.5	20210.6	20395.3	17073	16349	21420.3	22222.1	16049.6	18020.2	20086.4	16048.3	17768.2	17179	SCRN3		19536.7	18507	19428	17770.5		-0.0781177	-0.00804569	-0.136705		-0.0585869	0.302484	0.519298		-0.0781177	0.268732	0.57068
19459.9	17808.2	18924.9	19289.9	20242.3	19077.7	19729	18582.7	19399.1	20077.2	20194.8	21830.6	18862.4	20366.1	22326.4	18219.6	DHX16		18870.7	19407.9	20375.4	19943.6		0.0404949	0.110678	0.0797791		0.0392842	0.302637	0.519077		0.0404949	0.170683	0.76781
12869.5	16001	15690	7207.5	15418	17200.5	12514	16193.5	15330.5	15570.5	16244	10377	15465.5	17364	15881	7100.5	ACN9		12942	15331.5	14380.5	13952.8		0.244438	0.152053	0.108489		-0.135949	0.302677	0.51902		0.244438	0.166782	0.777851
82053	82738	81855	86710	74113	90286	83461	81885	88026	96171	87312	85909	58629	67939	99241	83219	COX7A2L		83339	82436.2	89354.5	77257		-0.0157129	0.100549	-0.109326		-0.0936132	0.302798	0.518847		-0.0157129	0.402807	0.394902
52443.7	37281.5	31012.9	43479.7	48767.8	33987.8	41355.3	40192.1	48297.9	37529.2	41108.2	45960.4	46200	35039.5	44083.9	48102.7	NUDT5		41054.4	41075.7	43223.9	43356.5		0.000749012	0.0742929	0.078712		0.077963	0.302874	0.518738		0.000749012	0.498512	0.302324
40184.9	35210.1	33625.5	33749.5	38203.8	35376.5	37036.5	32385.4	44871.2	36702	38667.4	37753.4	35162.6	36857.6	36425	30262.1	TMOD3		35692.5	35750.5	39498.5	34676.8		0.00234347	0.146176	-0.0416505		-0.0439939	0.302883	0.518725		0.00234347	0.488851	0.310823
78227.7	77539.4	70934.5	62413.7	85640.3	75794	68964.8	61251.5	92354	75338	70102.9	69026.9	91147.6	73797.9	75629.9	66924.1	HSP90AA1		72278.8	72912.7	76705.4	76874.9		0.0125964	0.085756	0.0889393		0.0763429	0.302889	0.518716		0.0125964	0.461878	0.335473
55845.4	59117.9	50128.3	55261	53230.6	51208.8	56022.4	59113.6	54879.9	58684.7	56106.3	57927.7	57056.9	53287.2	52424.1	63412.2	PSMC5		55088.2	54893.9	56899.6	56545.1		-0.00509735	0.0466768	0.0376591		0.0427564	0.302933	0.518654		-0.00509735	0.470652	0.3273
21000.5	19688.5	22021	15306	28837	26887	23899	21076.5	25439	22236	22692.5	22439	25074.5	31301	20472	15749.5	NDFIP2		19504	25174.9	23201.6	23149.2		0.368215	0.250456	0.247195		-0.121019	0.303272	0.518167		0.368215	0.0227897	1.64226
31433.3	22690.7	28587.1	34470.4	21761.3	30611	26538.2	26801.7	30614.2	34234.6	27129.3	23086.3	24458	25637	28166.9	22817.2	SMU1		29295.4	26428	28766.1	25269.8		-0.148603	-0.0263043	-0.21326		-0.064657	0.303395	0.517992		-0.148603	0.194937	0.710106
25906.5	29110.4	26485.6	29207.9	30190.9	34077.3	35073.8	24853.1	29883.8	32582.9	34013.3	30238.8	31245.6	32514.3	33683	31907.3	GADD45GIP1		27677.6	31048.8	31679.7	32337.5		0.165818	0.19484	0.224492		0.058674	0.303499	0.517843		0.165818	0.11096	0.954834
65239	58950.5	56259.5	48841	58485.5	53131.5	55865.5	49368.5	64496	61907	40776	52926	51726.5	59600	45826.5	52258	DUS1L		57322.5	54212.8	55026.2	52352.8		-0.0804693	-0.0589815	-0.130836		-0.0503669	0.303559	0.517757		-0.0804693	0.228684	0.640765
23516	6078	35973.5	38069.5	7738	22555	20203	15633.5	20422.5	20497	24577		29193.5			11906.5	DSC1		25909.2	16532.4	21832.2	20550		-0.648173	-0.247012	-0.334329		0.313844	0.30356	0.517756		-0.648173	0.14393	0.841848
16435	12915	14810	13692.6	18406	12553.2	13493.6	13918	17436	12640.6	12344.2	12917.6	13846.6	11841	13907.6	15514.8	KMT2A		14463.1	14592.7	13834.6	13777.5		0.012865	-0.0641009	-0.0700677		-0.0829327	0.303697	0.51756		0.012865	0.467212	0.330486
15780	16742	14128.6	14555.9	18719.6	18549.9	15824	17299.9	20236.9	17281.3	16980.4	16420.7	19933.2	16347.4	16425.2	20502.9	NEDD4L		15301.6	17598.3	17729.8	18302.2		0.201755	0.212495	0.258333		0.0565775	0.303716	0.517533		0.201755	0.0213662	1.67027
55429	53099.9	55385.8	62088.9	56725.1	59980.9	60576.1	60680.3	51561.4	60982.6	54687.9	58032.3	53923	62375.8	65265.8	62053.5	PRPF40A		56500.9	59490.6	56316.1	60904.5		0.0743875	-0.00472808	0.108275		0.0338877	0.303741	0.517496		0.0743875	0.107228	0.969693
76761.8	102930	119740	150938	83814.1	85002.5	88322	136920	61794.6	90573.3	115017	139018	93030.3	88114.4	130487	117790	HIST2H3A		112592	98514.6	101601	107356		-0.192697	-0.148195	-0.0687103		0.123987	0.303784	0.517434		-0.192697	0.255549	0.592526
7030.33	3088	7055.33			2635	2073.33	2597.67	6845.33	6066	2256.67		2352		2863.67		CETN3		5724.55	2435.33	5056	2607.84		-1.23304	-0.179167	-1.13431		0.0987333	0.303883	0.517293		-1.23304	0.0344075	1.46335
111724	106116	94058.7	98744	108633	117673	97625.9	100397	115116	107785	95574	104619	107870	124544	103251	103328	GAPDH		102661	106082	105774	109749		0.047299	0.043095	0.096318		0.049019	0.303907	0.517259		0.047299	0.293779	0.531979
6245.75	6284.5	7663.75	2536.5	2498.75	3064.5	2176.75		3190.5	6581.75	4258.25		5958.25	3539.5		776.5	USP25		5682.62	2580	4676.83	3424.75		-1.13919	-0.281025	-0.730559		0.408628	0.303914	0.51725		-1.13919	0.0326693	1.48586
26148	23941	48919	33984	38906	26512	20661	27027	30243	30490	28935	35140	25902	22219	26805	29309	CTTNBP2		33248	28276.5	31202	26058.8		-0.233664	-0.0916291	-0.3515		-0.117836	0.303948	0.517201		-0.233664	0.246866	0.607539
16563.1	19402.5	17674.4	18324.5	17500.5	15082.2	26624.2	22143.4	20238.4	20605.7	23592.1	21317.2	19676.1	16149.7	19483.2	20170.2	CLPB		17991.1	20337.6	21438.4	18869.8		0.176862	0.252908	0.0687937		-0.108069	0.304231	0.516796		0.176862	0.202912	0.692692
5877.67	4959	5077	1297	5234.67	5298.67	5026.67	1509.67	3347	7900	1203.33		10519.3		1455		MRPL18		4302.67	4267.42	4150.11	5987.16		-0.0118672	-0.0520818	0.476642		0.488509	0.304323	0.516665		-0.0118672	0.490198	0.309628
61638.5	96179.5	81936.5	80873	108222	91067	96859	62186.5	79674.5	64009	95419.5	61252	89629.5	141262	115274	56595.5	CEP120		80156.9	89583.5	75088.8	100690		0.160407	-0.0942295	0.329026		0.168619	0.304354	0.516621		0.160407	0.232747	0.633117
12639.4	12165.6	9650.33	13725	19339.9	13471.3	10440.6	17212.4	11574.9	11936.3	8820.11	13375.6	14402.7	14828	6069.67	18160.2	ZNF593		12045.1	15116.1	11426.7	13365.1		0.327637	-0.0760326	0.150031		-0.177607	0.304371	0.516597		0.327637	0.102007	0.991372
1430	2571	2316	1803	2080	2109	2162	1529	2230	2061	2219	2118	1899	2307	1836	2249	SCMH1		2030	1970	2157	2072.75		-0.0432841	0.0875464	0.0300664		0.0733505	0.304416	0.516533		-0.0432841	0.422939	0.373723
10339	14081	13064	15499	15457	17984	10218		8254	10314	11228			17547	15081		TBC1D20		13245.8	14553	9932	16314		0.135787	-0.415373	0.300581		0.164794	0.304434	0.516507		0.135787	0.297759	0.526135
17561.2	18473.8	16578.6	21688.9	10799.2	19254.8	20602.8	17504.3	12726.2	19522.4	16103.9	18381.1	18217.8	19662.3	16561.6	18615.4	FAF2		18575.7	17040.3	16683.4	18264.3		-0.124464	-0.154998	-0.02439		0.100074	0.304449	0.516485		-0.124464	0.276241	0.558712
22918	22167.7	24444.7	24336.2	17876.9	22202.2	26702.8	23236.8	21541.6	26069.2	27562.3	25028.6	22980.2	25467	29124.4	18613.1	UBE2C		23466.6	22504.7	25050.4	24046.2		-0.060387	0.0942234	0.0351972		0.0955842	0.304623	0.516237		-0.060387	0.315448	0.501073
55831.8	49798.7	53544.2	40848.2	62843.5	42694.3	52310.6	35129	60711.5	55129.7	53368.6	45738.5	57195.6	52766.2	49889.6	46902.3	CRMP1		50005.7	48244.4	53737.1	51688.4		-0.0517323	0.103826	0.0477484		0.0994807	0.304676	0.516162		-0.0517323	0.402816	0.394893
18296.1	17136.7	16433.9	17646.1	17953.8	19616	22422.7	20559.4	24961.3	21550.6	21059.3	18590.9	23168.7	16252.4	17632.1	19684.8	RSRC1		17378.2	20138	21540.5	19184.5		0.21264	0.309775	0.142663		-0.0699773	0.304692	0.516139		0.21264	0.0171986	1.76451
39832.9	33488.7	34206.1	31368.4	41945.9	34027.9	35125.5	32023.6	46140.7	36741.1	35364.2	32357.5	37949.7	32336.3	31891.8	35389.6	KTN1		34724	35780.7	37650.9	34391.8		0.0432499	0.116749	-0.0138669		-0.0571168	0.304729	0.516086		0.0432499	0.359925	0.443788
8288	6831	6723.33	7093.67	4691.67	6544.67	10320	5035.67	9878.33	8817.33	5753.67	4944	11185.7	8271.33	7421.67	3942.33	TMEM237		7234	6648	7348.33	7705.25		-0.121873	0.0226233	0.0910482		0.212921	0.305444	0.515068		-0.121873	0.338341	0.470645
38406	37844	45905	43417	50622	62148	74090	58663	44548	46631	59890	71060	39108	55383	62607	70636	USP42		41393	61380.8	55532.2	56933.5		0.568399	0.423939	0.459891		-0.108508	0.305539	0.514934		0.568399	0.00446051	2.35062
7406.83	5188.83	4559.5	4682.83	3795.33	4159	4154	3264	7176.5	3909.17	4837.17	3692.33	8469	5672.67	2063.17	2429	PDLIM3		5459.5	3843.08	4903.79	4658.46		-0.506504	-0.15487	-0.228915		0.277589	0.305679	0.514734		-0.506504	0.0296229	1.52837
25364.6	24969.8	33508.9	29381.5	25679.1	28804.2	35260.2	29990	29710.5	31001.6	35313.7	32901.2	27395.9	32181.1	40895.3	27322.7	IARS2		28306.2	29933.3	32231.8	31948.7		0.0806353	0.187364	0.17464		0.0940052	0.305782	0.514588		0.0806353	0.292779	0.533461
22106	23150	25183	23318.7	28157	23935	18113.7	23455	21069.3	19351	24253	23905.7	18553.3	25131	23773.3	20771	SHCBP1		23439.4	23415.2	22144.8	22057.2		-0.00149336	-0.081972	-0.0876893		-0.086196	0.305797	0.514566		-0.00149336	0.495695	0.304785
25445.8	31971.8	17954.2	20012.8	14627	37815	41084	31729.5	26626.2	27751.2	26445.2	12406	36488.5	35303	14148.2	22238.2	KAT8		23846.1	31313.9	23307.2	27044.5		0.393047	-0.0329799	0.18158		-0.211467	0.305825	0.514528		0.393047	0.152942	0.815472
38915.5	51255.5	40218.5	48928	49536	54672.5	38972.5	44501	34009.5	38058	45034	49369.5	47989.5	40222	45974	45467.5	EYA4		44829.4	46920.5	41617.8	44913.2		0.065774	-0.107245	0.00269674		-0.0630773	0.305915	0.5144		0.065774	0.331576	0.479417
51807	48669.3	47342.4	44618.9	53338.9	52365.3	51304.4	43802	56504.7	47843.5	49683.7	43108.1	52890.4	47948.6	47652.4	46823.6	UBA1		48109.4	50202.6	49285	48828.7		0.061444	0.0348289	0.0214113		-0.0400328	0.306199	0.513996		0.061444	0.228787	0.640568
39909.1	47873.6	46307.7	37946.7	40506.4	53448.5	46494	45464.6	44377.1	48248.7	49009.6	46000	38263.8	37410.3	46471.9	53768.4	SRSF10		43009.3	46478.4	46908.9	43978.6		0.111912	0.125213	0.0321537		-0.079758	0.306323	0.51382		0.111912	0.185888	0.730748
72015	83327.6	88133.6	91173.6	96147.4	97241.2	82481.6	80989.9	83810	91750.3	89207.1	91272.6	91111.1	89399.2	89805	96426.6	SARS		83662.4	89215	89010	91685.5		0.0927067	0.089387	0.132113		0.0394063	0.306339	0.513797		0.0927067	0.196665	0.706274
37836.3	34719.2	34830.8	27047.1	30936.8	38282.7	35830	30896.9	29631.5	34774.1	38330	35135.5	37199.1	38503.5	28175.9	23376.4	WDR18		33608.3	33986.6	34467.8	31813.7		0.0161471	0.03643	-0.0791701		-0.0953172	0.306352	0.513779		0.0161471	0.451063	0.345763
16500.1	16064.6	13836.2	13531.4	17386.5	20137.6	13267.3	14446.9	19900.3	16077.3	13706.3	11497.8	19325.5	15733.5	12719.5	12773.5	SUGP2		14983.1	16309.6	15295.4	15138		0.122388	0.0297655	0.0148416		-0.107546	0.306429	0.513671		0.122388	0.234718	0.629455
22084.7	18408	16837.2	17662.7	23750.2	25989.3	17540.2	18256	25879.7	24062	15215.1	16828.7	25760.8	21129.2	16313	15642	ASAH1		18748.1	21383.9	20496.4	19711.2		0.18978	0.12862	0.0722718		-0.117509	0.306519	0.513543		0.18978	0.154388	0.811387
7060	6543	9582	8390	8760	9503	10288	8914	10067	8460	8915	7635	7618	8670	12095	6353	TRIM5		7893.75	9366.25	8769.25	8684		0.246761	0.151743	0.137649		-0.109112	0.306524	0.513536		0.246761	0.0516173	1.2872
25047.5	13986	19935.5	22028	18647.5	13227	18591.5	15643	22799	25323.5	29293	18511	14825	17056.5	14980	16242.5	BRAT1		20249.2	16527.2	23981.6	15776		-0.293022	0.244061	-0.360137		-0.0671152	0.306543	0.513508		-0.293022	0.10684	0.971266
105606	110130	98130.5	94991.3	108900	118836	96742.7	92572.8	111046	108265	100470	98923.1	102100	135247	97828.9	104124	RPS11		102214	104263	104676	109825		0.0286306	0.0343368	0.103609		0.0749779	0.306778	0.513176		0.0286306	0.388155	0.410994
69434	57726.9	53346.1	71425.4	78772.6	69583.7	64217.9	66984.1	74585.6	71691.7	65230.3	69136.7	70741.8	49657.6	59373.9	83033.7	EIF1B		62983.1	69889.6	70161.1	65701.7		0.150113	0.155706	0.0609665		-0.0891461	0.306834	0.513097		0.150113	0.124993	0.903115
61380	59708.9	54134.9	52544.8	65638	51247.8	46946.8	48783.5	57926.4	56570.2	49562.2	50481.8	51541.7	61235.2	63664.7	48213.1	RPL38		56942.2	53154	53635.2	56163.7		-0.0993188	-0.0863176	-0.0198603		0.0794585	0.306834	0.513096		-0.0993188	0.228144	0.641791
17437	26812	53080	27855	19301	31456	47022	53821	14394	21748	35898	48666	22550	26835	37569	44890	COL1A1		31296	37900	30176.5	32961		0.27622	-0.0525528	0.0747817		-0.201438	0.306862	0.513057		0.27622	0.283199	0.547908
26429.2	26926.8	24496.5	25713.9	27445.9	33150.6	26116.6	25805.3	28540.3	26638.8	23694.2	24608.2	28860.7	28800.7	24815	25782.3	WDR62		25891.6	28129.6	25870.4	27064.7		0.119604	-0.00118288	0.0639267		-0.055677	0.306912	0.512985		0.119604	0.128938	0.88962
24842.5	26075.5	22570.5	30556.2	25853.8	32947.8	22959	29343.5	27426.8	32712.8	23646	29549.2	26299.8	26502	27671.2	38298.2	CCDC167		26011.2	27776	28333.7	29692.8		0.0947066	0.123386	0.190981		0.0962749	0.307006	0.512854		0.0947066	0.271536	0.566173
1408	3387.5			1756	2373	2035.5	4852.5	5336	1624	2041.5		1756			2558	TXNDC15		2397.75	2754.25	3000.5	2157		0.199978	0.323522	-0.152655		-0.352633	0.307061	0.512776		0.199978	0.392861	0.405761
21642.2	20434.7	15754.8	13071.5	18625.2	22254.7	19173.7	12799.5	29090.9	22092.1	19440.9	13401.3	21294.1	17876.5	13766	14308.6	CSRP1		17725.8	18213.3	21006.3	16811.3		0.0391396	0.244971	-0.0764194		-0.115559	0.30709	0.512734		0.0391396	0.43406	0.36245
19387	18790.1	20232.5	18422.5	12719.3	16970.4	23191.8	20015.8	16265.8	19119.9	26317.1	16350.9	17495.6	24149.7	23223.5	14774.9	KIF2A		19208	18224.3	19513.4	19910.9		-0.0758438	0.0227578	0.05185		0.127694	0.307141	0.512663		-0.0758438	0.339714	0.468887
68629.5	55855.5	72891.5	59622	63315.5	50793	80745.5	54875	55224.5	36880.5	56964	47551.5	58231.5	56586	68245.5	50551.5	TOR1AIP2		64249.6	62432.2	49155.1	58403.6		-0.0413966	-0.386346	-0.13763		-0.0962335	0.307228	0.512539		-0.0413966	0.410817	0.386352
17021.5	18483.5	18653.5	8859.5	24409	12490.5	21016	18023.5	19599.5	19329.5	23404.5	20526.5	23304.5	14146	14363.5	17110	MBOAT7		15754.5	18984.8	20715	17231		0.269077	0.394912	0.129242		-0.139835	0.307505	0.512148		0.269077	0.191701	0.717375
19247.2	21104.4	17479.6	11400.3	20511.7	16675.7	19370.8	13030.8	20581.3	16505.9	17406.1	8018.74	19289	20546.7	12481.9	11130.5	2023-09-09		17307.9	17397.2	15628	15862		0.00742818	-0.147295	-0.125851		-0.133279	0.307573	0.512052		0.00742818	0.48725	0.312248
20694.1	19634.1	21804.2	24280.1	20568.4	24379.4	19700.7	22432.1	22744.6	22637	24561.8	20008.5	23888.9	25475.8	20510.5	20622	TBC1D15		21603.1	21770.1	22488	22624.3		0.0111095	0.0579131	0.0666336		0.0555241	0.3076	0.512013		0.0111095	0.45573	0.341292
34614.5	30630.7	29165.9	29207.9	35716.4	30096.7	30630.4	31889	35348.4	34327.1	28928.6	30068.4	34046.8	29467.4	32737.8	28108.3	COPB1		30904.7	32083.1	32168.1	31090.1		0.0539858	0.0578035	0.00862713		-0.0453586	0.307882	0.511615		0.0539858	0.268876	0.570447
15028	15829.5	20699.4	15205	14466.9	11674.8	20215.9	14857.9	14807.3	15519.4	20480.2	8036.16	15736.2	10882.2	18082.5	11217.1	GOLGA3		16690.5	15303.9	14710.8	13979.5		-0.125128	-0.182152	-0.255712		-0.130584	0.308047	0.511384		-0.125128	0.278964	0.554452
50808.4	74765.7	110359	141465	59913.5	72699.7	83828.1	126657	49570.8	69016.6	101093	126291	70505.7	66241.1	136103	117993	HIST1H4A		94349.6	85774.5	86492.8	97710.8		-0.137468	-0.125436	0.0505017		0.18797	0.308195	0.511174		-0.137468	0.369727	0.432119
492939	519881	713916	864939	488192	553964	602851	890305	372946	604699	668932	933148	567005	516725	750913	996808	HIST2H2BC		647919	633828	644931	707863		-0.0317218	-0.00666816	0.127657		0.159378	0.308266	0.511075		-0.0317218	0.456812	0.340262
492939	519881	713916	864939	488192	553964	602851	890305	372946	604699	668932	933148	567005	516725	750913	996808	HIST2H2BD		647919	633828	644931	707863		-0.0317218	-0.00666816	0.127657		0.159378	0.308266	0.511075		-0.0317218	0.456812	0.340262
10847	19481.5	15928.2	18430.8	15187.2	19863.5	23610	17025.2	13505.8	15243	19740.8	15689.5	17351.5	25169.2	18457	5045.25	SMG7		16171.9	18921.5	16044.8	16505.8		0.22654	-0.0113856	0.0294817		-0.197058	0.30827	0.511069		0.22654	0.17053	0.768198
38144	25721	23072	24521	23939	19059	13116	19680	40844	22109	19483	20119	16106	16438	20008	18174	PTS		27864.5	18948.5	25638.8	17681.5		-0.556345	-0.120102	-0.656188		-0.099843	0.308294	0.511035		-0.556345	0.0368812	1.43319
6368	4187	6034	4103	5311	4755	4927	2192	5373	3840	4733	2862	5431	4644	6195	2997	PCYOX1L		5173	4296.25	4202	4816.75		-0.267923	-0.299925	-0.102941		0.164982	0.308391	0.510899		-0.267923	0.190819	0.719378
28690.8	28459.9	17557.8	22381.8	28486.8	27832.4	22532.9	20795.5	29159.8	23986.8	23038	20341.3	27923.5	22655.7	19818.5	23876.2	SNX3		24272.6	24911.9	24131.5	23568.5		0.0375096	-0.00841032	-0.0424686		-0.0799782	0.308425	0.51085		0.0375096	0.426092	0.370497
20556.5		21404.5	5261.5	23442.5	8277	22456.5	21479.5	18425	19236	17631.5	5855.5	15103	19339	20736	30747.5	TIMM17B		15740.8	18913.9	15287	21481.4		0.264933	-0.0422066	0.448574		0.183641	0.308444	0.510824		0.264933	0.312289	0.505443
22430.5	24286.5	6428		23515	9439	6959	20956.5	22750.5	21756.5	19905.5	23469	34368	31115	7221.5	6270	PDE6D		17715	15217.4	21970.4	19743.6		-0.219252	0.310588	0.156415		0.375667	0.308522	0.510713		-0.219252	0.364191	0.43867
16558	10852	10604		16267	11985	14685	11530	17776	16212	13103	8565	12749	22173	13454	11701	B3GAT2		12671.3	13616.8	13914	15019.2		0.103814	0.134969	0.245244		0.14143	0.308534	0.510697		0.103814	0.335852	0.473852
77510.5	103151	125745	159027	87014.7	84709.8	91203.7	141621	62426.5	91547.6	121438	145570	94640	88321.4	137420	121678	H3F3B		116358	101137	105246	110515		-0.202257	-0.144814	-0.0743315		0.127926	0.308559	0.510662		-0.202257	0.257294	0.58957
77510.5	103151	125745	159027	87014.7	84709.8	91203.7	141621	62426.5	91547.6	121438	145570	94640	88321.4	137420	121678	H3F3A		116358	101137	105246	110515		-0.202257	-0.144814	-0.0743315		0.127926	0.308559	0.510662		-0.202257	0.257294	0.58957
44017.8	30692.2	39682.8	33367	37178.8	31209.5	41450	25632	35529.5	36151.8	37432.2	27205	29938.8	29507.2	41029.8	24695.8	VPS33B		36939.9	33867.6	34079.6	31292.9		-0.125277	-0.116272	-0.239347		-0.11407	0.308633	0.510558		-0.125277	0.264062	0.578293
24221	21141	21421	22463	27750	29450	35656	17283	31537	24130	27755		25761	21821	29823	23934	KBTBD7		22311.5	27534.8	27807.3	25334.8		0.303466	0.317678	0.18333		-0.120136	0.308665	0.510513		0.303466	0.113405	0.945369
34489.5	32271.1	44747.8	36662.5	34597.7	34306.5	36424.1	34702.3	41678.2	35827.1	37343.5	34273.2	34623.1	31112.7	38008.9	33051	LTV1		37042.7	35007.7	37280.5	34198.9		-0.0815193	0.00922992	-0.115239		-0.0337196	0.308666	0.510512		-0.0815193	0.244536	0.611657
33123.5	29951.9	36373.3	23063.5	33221.4	27369.2	38680.1	23240.8	33913.1	27709.2	36961.2	20692.5	28907.6	28025.5	35433	20574.9	RCN2		30628.1	30627.9	29819	28235.3		-9.65629e-06	-0.0386231	-0.117357		-0.117348	0.308686	0.510483		-9.65629e-06	0.499982	0.301045
316279	268123	397745	267386	107966	312750	422955	362371	60650	330122	415667	320881	348498	350119	322574	329495	DNAH9		312383	301510	281830	337672		-0.0511089	-0.148492	0.112303		0.163412	0.308713	0.510446		-0.0511089	0.444669	0.351963
32435.6	29982.8	28746.5	34649.2	28276.4	25231	30203.1	33169.1	35329.9	36391.3	37393.4	35968.4	27205.1	26071.6	34271.2	35491.6	RACGAP1		31453.5	29219.9	36270.8	30759.9		-0.106272	0.205585	-0.0321731		0.0740988	0.308744	0.510401		-0.106272	0.16652	0.778533
69893.7	77733.5	70916.6	71542.1	83845.1	72449.2	70288.2	69587.6	85040.4	69766	76316.7	68683	75038.3	60387.1	74454.8	75831.9	TMED10		72521.5	74042.6	74951.5	71428		0.0299461	0.0475494	-0.0219184		-0.0518644	0.308756	0.510385		0.0299461	0.350139	0.455759
18407.7	24314.3	20437.7	22996.7	16629.7	24104	23014	23379.7	21932.7	23405.7	22218.7	21494	26393	13762.3	14307.3	24731	CCZ1B		21539.1	21781.8	22262.8	19798.4		0.0161685	0.047675	-0.121572		-0.137741	0.308772	0.510363		0.0161685	0.457419	0.339686
18407.7	24314.3	20437.7	22996.7	16629.7	24104	23014	23379.7	21932.7	23405.7	22218.7	21494	26393	13762.3	14307.3	24731	CCZ1		21539.1	21781.8	22262.8	19798.4		0.0161685	0.047675	-0.121572		-0.137741	0.308772	0.510363		0.0161685	0.457419	0.339686
22860.2	23186.1	26703	26773.2	24699.6	27668	23735.4	22982.8	25153.1	27809.8	26050.6	24690.2	22030.2	30248.4	26656.8	24417.8	PDCD2L		24880.7	24771.4	25925.9	25838.3		-0.00634687	0.0593716	0.0544857		0.0608326	0.308776	0.510357		-0.00634687	0.471913	0.326138
11933	10414.7	11828.7	9189	15531.7	13176.3	14807	9441	12555.7	11433.3	9764.67	11401.7	8540.67	10096.3	14992.3	14836.3	MEMO1		10841.3	13239	11288.8	12116.4		0.288252	0.0583542	0.16042		-0.127831	0.308912	0.510166		0.288252	0.0812569	1.09014
29420	32186.6	27338.7	39300.3	32522.3	35871.3	32517.5	40839.3	30018.6	30960.6	31613.9	41910.3	31574.3	36016.4	35757.8	46093.6	GNL2		32061.4	35437.6	33625.9	37360.5		0.144443	0.0687334	0.220677		0.076234	0.308952	0.510108		0.144443	0.170634	0.767933
82557.6	99499.3	93325	106710	83952.5	101185	95816.5	106638	77614.9	94741.4	89798.8	108372	79965.4	108865	105291	111906	NOLC1		95522.9	96898	92631.8	101507		0.0206204	-0.044339	0.0876582		0.0670378	0.309004	0.510036		0.0206204	0.425862	0.370731
75667.5	65798.2	60834.8	49024	79775.8	72742.9	66983.8	52472.1	82475.2	73305.8	71244.6	63413.4	76368.9	75413.3	69072.4	64627.1	PDIA4		62831.1	67993.7	72609.8	71370.4		0.113921	0.208684	0.183847		0.0699264	0.309023	0.510009		0.113921	0.271743	0.565841
13355	13346.7	10526	11945	14931	13199.7	11891.7	11092.3	15040.7	16733.7	14119.3	11926.3	15046.7	10246.7	12864.7	9854	RP2		12293.2	12778.7	14455	12003		0.0558807	0.233712	-0.0344614		-0.0903421	0.309057	0.509962		0.0558807	0.334001	0.476252
21856	20108.5	22459	17379.5	22678	23114	20756	21245	29826.5	20351.5	22120	16115	22567.5	19834.5	24692	23133.5	UNC80		20450.8	21948.2	22103.2	22556.9		0.101952	0.112105	0.141413		0.0394613	0.309113	0.509882		0.101952	0.141547	0.849099
11083.2	11779.5	6582.45	8813.55	8306.05	10202.8	7421.4	9147.4	12735.1	11452.5	7381.25	7756.55	11009	6787.75	6438.15	8327.65	ZFYVE16		9564.7	8769.4	9831.35	8140.62		-0.125242	0.0396698	-0.23258		-0.107339	0.309241	0.509704		-0.125242	0.284403	0.546065
9049	8674.25	8518.75	9229.25	7794	7928.25	8388.75	8906.25	9759.25	7914.25	8075.25	7818.75	9645	7082.75	8956.25	5146	GRN		8867.81	8254.31	8391.88	7707.5		-0.10343	-0.0795851	-0.202315		-0.0988851	0.309259	0.509677		-0.10343	0.0436526	1.35999
23720.1	21647.1	31623.3	28690.4	24587	26586.1	27099.7	24054.4	24699.3	24316.7	31835.6	26766	22844.3	28891.1	29277.9	24942.9	ARID4B		26420.2	25581.8	26904.4	26489		-0.0465252	0.0261976	0.00375131		0.0502765	0.309263	0.509672		-0.0465252	0.369214	0.432722
24646.4	24920.7	24974.9	24945.6	21698.6	25790.8	24250.4	24306.5	25138.6	22965.5	28968.9	26138	22579.8	22479.4	31960.6	24088.2	YTHDF1		24871.9	24011.6	25802.8	25277		-0.0507867	0.0530081	0.0233085		0.0740952	0.309362	0.509533		-0.0507867	0.176019	0.754441
23764.5	20599.5	25051.4	19236.2	21482.9	24009.1	24375.4	20786.3	26676.6	25083.2	24005.7	19300	21523.1	25504.7	22755.9	23436.9	CEBPZ		22162.9	22663.4	23766.4	23305.2		0.0322176	0.100774	0.0725015		0.0402838	0.3095	0.50934		0.0322176	0.384054	0.415608
32300.8	31574.8	38697.3	29676.3	27375	33059.8	39845.9	29141	32784.8	30919.1	37077.4	28160.6	31430.4	35469.6	38666.1	30807.7	PDIA6		33062.3	32355.4	32235.5	34093.4		-0.0311796	-0.0365371	0.0443075		0.0754871	0.309799	0.50892		-0.0311796	0.420818	0.375906
23501	19429	23002		32982	24944	20347	18215	23889	16507	16069	26320	21953		21805	22465	RAD51		21977.3	24122	20696.2	22074.3		0.134333	-0.086647	0.00635352		-0.12798	0.309806	0.50891		0.134333	0.308064	0.511359
20558	18482	29846	22967	21395	17543	24583	16851	23416	16514	26360	19906	13160	20672	22294	18633	WDR81		22963.2	20093	21549	18689.8		-0.192634	-0.0917059	-0.29708		-0.104446	0.309842	0.50886		-0.192634	0.191974	0.716758
44700.3	44763.2	42456.6	41737.9	44642.3	41228.8	45440.6	39802.4	48811.8	47613.3	44732.5	39985.9	43912	37131.8	42284	43473.4	SF3B3		43414.5	42778.5	45285.9	41700.3		-0.0212896	0.0608851	-0.0581179		-0.0368284	0.309968	0.508684		-0.0212896	0.348387	0.457938
47582.6	47969.8	47001.1	39982.3	47889.2	46157.9	46610.4	38836.2	49823	42939.5	47153.7	38455.9	42471	48832.7	45634.8	35051.5	PHGDH		45633.9	44873.4	44593	42997.5		-0.0242454	-0.0332886	-0.0858549		-0.0616094	0.309992	0.50865		-0.0242454	0.397084	0.401118
26737.4	26227	27695.4	23693.2	28423.8	26446	27028.6	22959.6	27684.8	28423.8	28032	27530.2	26484.5	27989.2	26208.8	26738.7	MARS		26088.3	26214.5	27917.7	26855.3		0.0069632	0.0977784	0.0418038		0.0348406	0.310017	0.508615		0.0069632	0.466548	0.331103
8751	36190		17249	16252	53874	18202	12775	11010	8381			31408	43437	25544	22910	PRRG2		20730	25275.8	9695.5	30824.8		0.286034	-1.09633	0.572369		0.286335	0.310155	0.508421		0.286034	0.372562	0.428802
23265.1	19710.7	16569.5	28834.4	22830.3	17907.5	19945.3	27162	23228.2	20168.9	17752.2	24914.9	22563.8	18279.7	18021.5	23785.5	SQSTM1		22094.9	21961.3	21516	20662.6		-0.00875306	-0.0383026	-0.0966903		-0.0879372	0.310245	0.508295		-0.00875306	0.484542	0.314669
24253.2	21685	21900.8	17193.5	24648.8	21844.2	27399.8	19321	20942.8	21742.8	27271	19173.2	21642	17169.2	28882.5	19039.8	DHPS		21258.1	23303.4	22282.4	21683.4		0.132528	0.0678927	0.028575		-0.103953	0.310325	0.508183		0.132528	0.202623	0.693311
61037.3	57081.4	43124.9	45170.9	59483.3	52325.8	47878.1	45778.8	65842.8	57051	49255.8	51542.8	50976.3	52609.2	43016.7	51091.5	PSMC6		51603.7	51366.5	55923.1	49423.4		-0.00664534	0.115971	-0.0622788		-0.0556334	0.310344	0.508157		-0.00664534	0.483016	0.316038
28524.8	34472	36796.4	26163.6	37771.5	31506.2	30758.5	28704.5	37209.9	29197.8	32914.2	30153.9	31726.9	27904.8	28371.2	35311.5	COPS7A		31489.2	32185.2	32368.9	30828.6		0.0315403	0.0397536	-0.0305874		-0.0621277	0.310462	0.507992		0.0315403	0.416558	0.380324
29351	30250.1	39720	34574.8	25838	33880.6	41932.5	32657.9	31073.6	33289.1	42052.9	30775.5	28188.2	39345.3	42267.7	33950.7	PPM1G		33473.9	33577.2	34297.8	35938		0.00444538	0.0350758	0.102471		0.0980258	0.310496	0.507944		0.00444538	0.490274	0.309561
33471	24033.5	32375.5	21173.5	17595	27979.5	43607.5	22002.5	21637	34123.5	41406	24295	18131	22284.5	33856	23163	PIGS		27763.4	27796.1	30365.4	24358.6		0.00170082	0.129244	-0.18875		-0.190451	0.310513	0.507921		0.00170082	0.498056	0.302722
34736.5	37470.4	31887.1	33002.2	34211	37451.4	35929	32194.8	38097.6	35712.6	32584.9	36290.9	31762.9	42074.8	37362.9	33843.1	NAA10		34274.1	34946.5	35671.5	36260.9		0.0280323	0.0576534	0.0812984		0.0532661	0.310594	0.507807		0.0280323	0.34979	0.456192
21650.5	20208.3	23585.8	15601.7	16555.7	19194.7	18600.5	12869.7	23033	25358.7	22783.8	14412.7	19213.8	21396.7	13913.8	4170.67	TBRG4		20261.6	16805.1	21397	14673.8		-0.269845	0.0786645	-0.465509		-0.195664	0.310665	0.507707		-0.269845	0.0853042	1.06903
30383.6	28200	27181.2	28185.4	32770.6	32283.6	31971.2	24846.2	34887.6	29400.6	32797.6	26644.6	30434.8	24799.4	29188	32314	SNF8		28487.6	30467.9	30932.6	29184		0.0969585	0.118797	0.0348486		-0.06211	0.310726	0.507622		0.0969585	0.180018	0.744684
23038	31777	19501	18654	28523	23756	18328	19626	24481	19716	20346	15271	27272	23758	18926	11831	TSPAN31		23242.5	22558.2	19953.5	20446.8		-0.0431101	-0.220123	-0.184894		-0.141784	0.310729	0.507618		-0.0431101	0.431152	0.36537
23038	31777	19501	18654	28523	23756	18328	19626	24481	19716	20346	15271	27272	23758	18926	11831	TSPAN13		23242.5	22558.2	19953.5	20446.8		-0.0431101	-0.220123	-0.184894		-0.141784	0.310729	0.507618		-0.0431101	0.431152	0.36537
16588.4	17154.4	14659.8	16188.8	14041.9	14771.1	17002.6	15140.6	16624.4	16228.6	14696.3	12397.5	17654.5	17521.1	14695.6	13583	PKN2		16147.8	15239.1	14986.7	15863.6		-0.083568	-0.107658	-0.0256244		0.0579436	0.310762	0.507572		-0.083568	0.15681	0.804626
65364.8	73767.5	64616.8	68592.8	68374.5	83466.2	66442.8	69293	66067.5	61145.8	56376.8	73715	61547.5	70204.8	70977.8	74846	NUFIP1		68085.4	71894.1	64326.2	69394		0.0785276	-0.0819387	0.0274647		-0.051063	0.310795	0.507526		0.0785276	0.211128	0.675453
30547.6	34052.5	30025.8	31939.2	24380	33548.7	28540	29430.3	28123.3	31436.3	29822.7	31411.9	30247.9	31033.4	28762.6	29886.3	PTBP1		31641.3	28974.7	30198.5	29982.6		-0.127011	-0.0673284	-0.0776839		0.0493274	0.310893	0.507389		-0.127011	0.124024	0.906496
45278.9	50580.3	53571.7	63591.8	56413	55441	58449.6	59520	51980	53490.5	56308.6	61347.1	45879.8	45587	63850.5	63551.4	KRR1		53255.7	57455.9	55781.5	54717.2		0.10952	0.0668516	0.0390582		-0.0704614	0.310956	0.507301		0.10952	0.164795	0.783057
38707	35395	28269	30770	47322.8	42998.5	31467	36617.2	41497.5	41163.5	29572.2	37315.2	38795.2	41054.2	36827.5	33801	CDC34		33285.2	39601.4	37387.1	37619.5		0.250668	0.167659	0.176598		-0.0740698	0.310993	0.507249		0.250668	0.0916101	1.03806
17280.9	20136.7	23392.3	17068.5	14143.2	18465.9	19516.1	23696.9	30523.2	16982.4	19332.7	20161.7	19792.5	22097.1	18059.5	20300	COPS8		19469.6	18955.5	21750	20062.3		-0.0386065	0.159791	0.0432603		0.0818668	0.311022	0.507209		-0.0386065	0.420668	0.376061
65239.1	68835	83470.1	81021.1	55878.8	72484.7	97398.5	73008.8	59591.7	71900.4	92975.9	76507	70721.5	81391.6	89702.1	76560.5	UBA2		74641.3	74692.7	75243.8	79593.9		0.000992315	0.011597	0.0926839		0.0916916	0.311199	0.506962		0.000992315	0.497964	0.302802
152223	108135	248868	216843	126562	61608.7	98825.4	125376	141795	90061.9	160661	109816	124087	52195.3	107074	83818	KRT77		181517	103093	125583	91793.7		-0.81616	-0.531462	-0.98364		-0.16748	0.311268	0.506865		-0.81616	0.0335364	1.47448
27742	23290	29159	22617.5	27948	25455.5	30718	29989.5	27275.5	29577.5	28659.5	28897.5	30030.5	31237	25555.5	30963.5	COG8		25702.1	28527.8	28602.5	29446.6		0.150478	0.154254	0.196215		0.0457363	0.311355	0.506744		0.150478	0.104027	0.982854
6242	4616	4856.5	5814	4812.5	7497	6184.5	4473	3333.5	4210	3517	5372	4287	7380.5	3927.5	5217.5	SP3		5382.12	5741.75	4108.12	5203.12		0.0933146	-0.389696	-0.0487975		-0.142112	0.311388	0.506698		0.0933146	0.332994	0.477564
32362.8	30068.2	29088.5	19480.7	30410.3	24115.2	27208.8	24003.8	35849.3	30945.8	29258.9	26744.1	27740.2	30353.8	30911.1	21998.4	LSS		27750.1	26434.5	30699.5	27750.9		-0.070069	0.145725	4.12006e-05		0.0701102	0.311557	0.506463		-0.070069	0.348579	0.457699
9480.5	8585	4296.5		13586	8501.5	8829.5	8321	13921.5	8191.5	9153		13526	12402.5	14058.5	4544.5	ARSA		7454	9809.5	10422	11132.9		0.396165	0.483545	0.578739		0.182575	0.311641	0.506346		0.396165	0.14663	0.833776
7659.9	5186.6	6505.2	4440	6022.4	6050.2	3849.4	4984.4	6447.2	7793.3	5489.5	4542.7	4606.4	6141.6	4200.6	4557.6	CDCA8		5947.93	5226.6	6068.18	4876.55		-0.186514	0.0288762	-0.286526		-0.100012	0.311791	0.506136		-0.186514	0.222664	0.652349
27820.2	25026.9	27215.7	29388	26265.8	28061.4	31279.8	28726.8	28380	30356	31090.9	25936.6	26800.3	30140.5	30562	29603.2	TTC1		27362.7	28583.5	28940.9	29276.5		0.0629711	0.080899	0.0975335		0.0345624	0.311864	0.506035		0.0629711	0.204577	0.689143
7236		11855	9529	8745	12124	11638	12269	5957	7837	11540		11329		12423		ARHGAP18		9540	11194	8444.67	11876		0.230664	-0.175949	0.315988		0.0853233	0.311918	0.50596		0.230664	0.157901	0.801614
7147	10022	11663			11837	12206		11950	10431	10830		11289	14755			ASMTL		9610.67	12021.5	11070.3	13022		0.322909	0.20399	0.438243		0.115334	0.311937	0.505933		0.322909	0.126618	0.897504
13007.5	10318.2	11199.5	12112.2	5456.6	11361.2	9599.7	13290.5	12305.3	12909.7	11181.1	6677.8	8765.1	10858.9	4175	11120.2	RPA3		11659.3	9927	10768.5	8729.8		-0.232058	-0.114673	-0.417467		-0.185409	0.31197	0.505887		-0.232058	0.182458	0.738838
41103	39784	42449.5	37862.5	46982	51936	36116	23337	38074	37885	30899.5	33678	35825.5	52804	44666.5	40174	FAR1		40299.8	39592.8	35134.1	43367.5		-0.0255346	-0.197898	0.105843		0.131378	0.312014	0.505826		-0.0255346	0.457958	0.339174
104722	83172	79349	98691	118155	99657	80317	88241	117504	93773	59474	100059	79020	100080	82968	103237	FAM177A1		91483.5	96592.5	92702.5	91326.2		0.0783996	0.0190967	-0.00248197		-0.0808816	0.312077	0.505738		0.0783996	0.317414	0.498373
36770.3	47882.2	43811.9	51912.6	40410.3	45492.7	61153.1	60513.5	31332.3	41264.6	53049.1	52206.9	43743.4	42628.1	53980.9	54500.4	CBX5		45094.2	51892.4	44463.2	48713.2		0.20258	-0.0203309	0.11137		-0.0912104	0.312215	0.505547		0.20258	0.156686	0.804969
37351.5	34632.2	39249.4	38785.5	29145.9	34860.7	41218.4	36498.1	31477	37962.5	37019.7	38130.4	33433.2	39959.2	41059.5	33855.2	PSMD9		37504.7	35430.8	36147.4	37076.8		-0.0820676	-0.0531792	-0.0165533		0.0655143	0.312275	0.505463		-0.0820676	0.235706	0.62763
17202.1	17115.9	11142.4	13926.4	11422.2	15194.1	11240.1	13469.5	19013.8	16665.9	11492	11223.2	15563.4	12625.6	8647.39	10919.6	CLNS1A		14846.7	12831.5	14598.7	11939		-0.210458	-0.0243026	-0.31446		-0.104002	0.312374	0.505325		-0.210458	0.14371	0.842512
24955.5	20686.5	28323.9	19712.5	23600.6	22209.6	29488.3	20082.5	22021.2	21638.7	27385.5	19666.7	24774.6	21379	27230.1	15212.5	RANBP3		23419.6	23845.3	22678	22149		0.0259845	-0.0464241	-0.0804744		-0.106459	0.312471	0.505191		0.0259845	0.442763	0.353829
38806.6	36117	48748.8	38790.8	43983.6	48493.8	56894.4	32767	45856.2	43428.4	52876.4	32101.6	42918.8	35651	51307	39867	RNASEK-C17orf49		40615.8	45534.7	43565.7	42435.9		0.164925	0.10115	0.0632459		-0.101679	0.312549	0.505082		0.164925	0.212417	0.672811
19500	14336	28511	15683	16435	22267	21493	17172	22769	13376	13764	22881	17011	25892	13589	14299	DPYSL4		19507.5	19341.8	18197.5	17697.8		-0.0123106	-0.100289	-0.140463		-0.128152	0.312559	0.505067		-0.0123106	0.481991	0.316961
4703	6488	5666	4176	2223	7149	6595	4151	1870	6357	4329	5215	6213	4589	7628	4492	CCDC154		5258.25	5029.5	4442.75	5730.5		-0.0641678	-0.24313	0.124078		0.188246	0.312592	0.505022		-0.0641678	0.430411	0.366116
13574		16422		21722	16432	11468		22484	10741	14881		11215		15972	16968	NEK6		14998	16540.7	16035.3	14718.3		0.141247	0.0964842	-0.0271558		-0.168403	0.312744	0.504811		0.141247	0.361654	0.441706
13574		16422		21722	16432	11468		22484	10741	14881		11215		15972	16968	NEK7		14998	16540.7	16035.3	14718.3		0.141247	0.0964842	-0.0271558		-0.168403	0.312744	0.504811		0.141247	0.361654	0.441706
36688.2	35019.5	37507.5	41256.8	36937.9	39184.8	45665.8	38947.1	42170.7	41954.9	41267.1	39812.9	38989.7	43584.4	43289.7	39501.7	RPS6KA3		37618	40183.9	41301.4	41341.4		0.0951954	0.134769	0.136163		0.0409679	0.312825	0.504699		0.0951954	0.154507	0.811051
13128.7	12076	9954.16	12689.9	12059	11420	10846.4	14098.2	15662	12976.8	12231.4	11711	11659.6	11542.5	10644.8	12849.3	BICD2		11962.2	12105.9	13145.3	11674.1		0.0172291	0.136064	-0.0351764		-0.0524055	0.312969	0.504498		0.0172291	0.445134	0.351509
30338.2	29655.4	27917.3	25679.6	35046.6	31168.2	32237	27033.2	35232.6	32408.3	33016.6	27217.7	30641.2	30596.5	32322.2	28071.1	EFTUD2		28397.6	31371.3	31968.8	30407.7		0.143673	0.170894	0.0986676		-0.0450056	0.313142	0.504259		0.143673	0.0899772	1.04587
24129.2	24619.1	29888	21253.7	26963.1	29864.6	34159.4	18209.8	28950.2	32402	33800.9	24333.1	25635.8	28608.7	24023	23636.1	GRWD1		24972.5	27299.2	29871.6	25475.9		0.12852	0.258432	0.0287923		-0.099728	0.313207	0.504169		0.12852	0.282449	0.549061
30318.6	29547.8	28303.4	22112.1	32041.5	31726.8	28139.2	26182.9	37553.8	28328.4	31944.2	23605.3	30191.7	30420.2	26027.7	27833.8	CDC42		27570.5	29522.6	30357.9	28618.3		0.0986947	0.13895	0.0538155		-0.0448792	0.313225	0.504144		0.0986947	0.218637	0.660276
44984.1	37170	65595	54377.1	45800.6	50250	66426.2	47738.4	40682	51499.9	68640.1	47433.1	38670	59483.5	69904.5	58651.5	XRCC1		50531.6	52553.8	52063.8	56677.4		0.0566107	0.0430953	0.165588		0.108978	0.313382	0.503926		0.0566107	0.40122	0.396618
20017	34290	30092	32145	58562	25038	29555	33575	24960	30914	19816	34809	33238	41656	28291	26710	TTC30A		29136	36682.5	27624.8	32473.8		0.332289	-0.0768414	0.156471		-0.175818	0.313422	0.503871		0.332289	0.194733	0.710561
20017	34290	30092	32145	58562	25038	29555	33575	24960	30914	19816	34809	33238	41656	28291	26710	TTC30B		29136	36682.5	27624.8	32473.8		0.332289	-0.0768414	0.156471		-0.175818	0.313422	0.503871		0.332289	0.194733	0.710561
61380	54927	54514	60696	55429	75591	55654	57165	62312	51604	51407	52754	49434	79934	61141	69966	COX19		57879.2	60959.8	54519.2	65118.8		0.0748108	-0.0862805	0.170027		0.095216	0.313496	0.503767		0.0748108	0.288449	0.539932
7765.33	6504	12771.3	17865.7	13135	14143	11384.3	14487	7824.67	12579.7	18654	15794.3	7193.67	10796.7	12637.3	17786.3	DDX31		11226.6	13287.3	13713.2	12103.5		0.243133	0.288643	0.108505		-0.134627	0.313546	0.503699		0.243133	0.236011	0.627068
12925.5	16383	20051.8	24126.8	15193.5	16335.6	21125.8	25909.8	13881.3	18376.1	24056.2	25755.9	14344.7	17426	23812.8	32647.8	PHIP		18371.8	19641.2	20517.4	22057.8		0.0963937	0.159358	0.263803		0.167409	0.313799	0.503348		0.0963937	0.362282	0.440953
28953.3	25939.1	28020.7	24337	34248.3	45202.1	38610.6	34844.1	37892	40557.6	35210.1	36985.7	38647	48717	31872.7	20517.1	RPL35A		26812.5	38226.3	37661.4	34938.5		0.511657	0.490177	0.381908		-0.129749	0.313849	0.50328		0.511657	0.00287178	2.54185
23018.8	23397.5	21080.9	20449.9	23375	18322.3	22145.3	23485.5	26489.7	25314.2	21419	22625.2	21348.3	21768.6	19447.6	22022.6	NUP160		21986.8	21832	23962	21146.8		-0.0101912	0.124113	-0.056198		-0.0460068	0.313936	0.503158		-0.0101912	0.45801	0.339125
36320.5	40718.9	36995.5	38164.7	20521.9	38340.8	42398.2	39552	28416	39319.7	39251.8	39287.3	35225.7	35724.7	39470.1	40928.6	CBX3		38049.9	35203.2	36568.7	37837.3		-0.112187	-0.0572835	-0.00808428		0.104102	0.313989	0.503086		-0.112187	0.297065	0.527149
57574.2	61750.3	53614.1	62687.8	56354.6	60360.7	60065.5	60203.6	57164.8	63046.3	56102.8	64440.3	54399.1	58631.8	53164.1	64995.7	HNRNPD		58906.6	59246.1	60188.5	57797.7		0.00829072	0.0310594	-0.0274178		-0.0357085	0.31407	0.502973		0.00829072	0.443692	0.352918
71810.6	71342.1	68995.9	72671.7	60340	74718.4	74797	74034.3	65717.3	77554.1	80141	74542.7	66912.1	72291.9	75177.6	78265.4	EIF3C		71205	70972.4	74488.8	73161.8		-0.00472081	0.0650436	0.0391104		0.0438312	0.314082	0.502957		-0.00472081	0.475522	0.322829
26112	24926.7	24786.3	23982.3	28308	22155.7	26195.7	23653	25938	26189.3	24791.7	28158.3	26216.7	21544.3	27328	29678	TRIM4		24951.8	25078.1	26269.3	26191.8		0.00728141	0.0742338	0.0699667		0.0626853	0.314244	0.502733		0.00728141	0.466279	0.331354
33215.2	32266.1	35152.5	29823.5	26336.7	37598.5	36805.6	32910	30013	38431.8	31284.1	28838.4	35523.3	23452.2	37363.2	28972	NOL10		32614.3	33412.7	32141.8	31327.7		0.0348899	-0.0210548	-0.0580678		-0.0929577	0.314297	0.502659		0.0348899	0.392561	0.406093
13495.2	19547.7	16708.8	16735.2	16592.3	11292.7	13174.7	17033.8	19116	15237.3	15608.3	16105.2	17741.3	15611	10071.5	9709.33	DGCR8		16621.7	14523.4	16516.7	13283.3		-0.194692	-0.00914269	-0.323456		-0.128764	0.314453	0.502444		-0.194692	0.150323	0.822975
32352.6	33250.4	29501.9	29165.6	33738.8	34407.2	33959.2	26780.9	35783.1	33653.6	35550.7	25689.7	31162.6	34945.6	31108.4	26589.8	PEPD		31067.6	32221.5	32669.3	30951.6		0.0526126	0.0725213	-0.00539878		-0.0580114	0.314516	0.502357		0.0526126	0.300016	0.522856
30745.9	27462.2	24654.1	29970.8	31415.2	32251	29181.6	30342.9	30413.8	31578.3	29686.5	30303.7	30087	32957	28942.2	28826.5	RGPD8		28208.3	30797.7	30495.6	30203.2		0.126702	0.112481	0.0985815		-0.0281204	0.314591	0.502254		0.126702	0.0706274	1.15103
29695	29204.5	36812.5	61177	28756	39463	59766	62522	34491	35695.5	66393	86185.5	29405.5	42060	67996.5	79777.5	JPH1		39222.2	47626.8	55691.2	54809.9		0.2801	0.505778	0.482764		0.202664	0.314719	0.502077		0.2801	0.238269	0.622933
61569.5	60915.4	54780.6	54504.7	56771.9	57988.1	52342.1	52994.4	61006.4	60451.7	57352	52539.1	57357.4	63351.6	54162.9	51213.5	LMNB1		57942.6	55024.1	57837.3	56521.3		-0.0745592	-0.00262347	-0.0358279		0.0387313	0.314795	0.501972		-0.0745592	0.13142	0.881337
28029.5	34216.5	37090.9	32423.4	30481.9	33665	35849.8	34526.7	31058.2	32943.2	37991.2	33421.1	31367.3	37160.8	35072.1	34287.8	RRP12		32940.1	33630.8	33853.4	34472		0.0299418	0.039459	0.0655812		0.0356393	0.314807	0.501956		0.0299418	0.382854	0.416966
35485.5	28695.5	31849	25288	35003.5	42775.5	26091.5	23099	43184.5	38216	24973	25936	37069	19785.5	22802.5	34754.5	TAP1		30329.5	31742.4	33077.4	28602.9		0.0656884	0.125123	-0.0845615		-0.15025	0.315082	0.501577		0.0656884	0.392801	0.405827
16717.5	11827.7	14378.3	12396.7	15363.3	16425.8	22605	11541.3	19841	16451	15516.2	14769.3	19668.3	18627.7	17031.5	15598.7	ERCC4		13830	16483.9	16644.4	17731.5		0.25325	0.267229	0.358512		0.105263	0.315212	0.501398		0.25325	0.168811	0.772598
3428.5	2887	4576	3404.5	3099	7155	2780	3144.5	3306.5	8675	2587.5		2582.5	3814	3777		CCDC18		3574	4044.62	4856.33	3391.17		0.178466	0.442328	-0.0757579		-0.254224	0.315214	0.501394		0.178466	0.341768	0.466269
49799.3	57184.2	48130.2	60674.3	61210.6	63692	51041.6	63196	55099.7	62906.8	49734.4	69155.4	52310.8	63146.1	60350.7	74350.3	NOP16		53947	59785.1	59224.1	62539.5		0.148242	0.134641	0.213224		0.0649822	0.315235	0.501365		0.148242	0.107175	0.969907
71256	59376	74948.5	57792.2	73547.2	48522.8	48347	69111	82860	75864.8	64897	71517.8	62975.2	55406.8	74212.8	62571.2	RPL30		65843.2	59882	73784.9	63791.5		-0.136912	0.164291	-0.04567		0.0912418	0.315303	0.501272		-0.136912	0.24008	0.619644
14049.2	12237.4	12719.5	13759.8	8580.24	13607.9	16218.6	13379.9	11873.5	14228.9	14116.9	14031.1	12600.6	11144.8	15946.9	7214.06	TERF2IP		13191.5	12946.7	13562.6	11726.6		-0.0270201	0.0400319	-0.16982		-0.1428	0.315335	0.501227		-0.0270201	0.443397	0.353208
16325	22209	19405.5	6092.5	27928.5	7170	16528	19166	21908	17520.5	18718.5	6238	7638.5	20319	23924.5	6466	SUPT20H		16008	17698.1	16096.2	14587		0.144803	0.00793155	-0.13411		-0.278913	0.31539	0.501152		0.144803	0.385177	0.414339
49310.4	55597.2	64987.5	57321.8	47970.9	54119.7	62700.1	52864.5	51108.4	58937.3	63186.9	57633	48497.4	56966.2	66194.8	55621.6	BCLAF1		56804.2	54413.8	57716.4	56820		-0.0620249	0.0229828	0.000399958		0.0624248	0.31543	0.501098		-0.0620249	0.305195	0.515423
44610	38232	36593.7	29999.5	45482.5	38664.7	38984.6	31227.4	51920.4	44431.4	38738.8	29704.8	46146.8	45299.8	38732.4	32820.5	PSME1		37358.8	38589.8	41198.9	40749.9		0.0467711	0.141156	0.125347		0.0785761	0.315439	0.501084		0.0467711	0.389226	0.409798
29633	50370	50810	56051	81001	61319	58809	35842	56866	42546	59420	32512	55658	64951	53366	87441	TERT		46716	59242.8	47836	65354		0.342722	0.03418	0.484359		0.141637	0.315492	0.501011		0.342722	0.147779	0.830387
22042.3	21442.3	31582.2	25297.3	18275.2	19432.3	30555.8	18605.8	24178.2	21289.2	31672	18403.3	15744.3	19846	28505	13881.8	ABCB10		25091	21717.3	23885.7	19494.3		-0.208328	-0.0710271	-0.364121		-0.155792	0.315502	0.500997		-0.208328	0.202071	0.694496
8390.25	11917.6	11766	6265.69	6888	11164.4	14500.9	7806.12	8670.25	7443.06	11890.5	5053.94	9474.12	9593.56	12123.1	4355.94	CHMP2A		9584.88	10089.9	8264.44	8886.69		0.0740746	-0.213843	-0.109114		-0.183189	0.315549	0.500933		0.0740746	0.413505	0.38352
21947.3	15706.1	18417.7	13217.8	17632.3	19699.1	17825.4	16002.3	25313.4	19366.9	17053.8	13472.9	25759.8	20657.6	16832.5	13463.5	SNAPIN		17322.2	17789.8	18801.8	19178.3		0.038424	0.118243	0.146854		0.10843	0.315604	0.500857		0.038424	0.412282	0.384806
5751	9403	7757			12472	6607		6799	7045			10012	12682			PPIL2		7637	9539.5	6922	11347		0.320908	-0.141817	0.571233		0.250325	0.31564	0.500807		0.320908	0.256858	0.590306
17349.5	18805	23446.5	24834.5	18480.5	19426	25795.5	28218.5	25532	24516.5	20057	29074	14889.5	16503	20622	31101.5	OTUD3		21108.9	22980.1	24794.9	20779		0.122537	0.232192	-0.0227235		-0.14526	0.315717	0.500702		0.122537	0.277009	0.557506
15687.3	12920.3	11126.7	11902	11932.7	14675.7	12898	10344.7	16357.3	12197.7	10451.3		13409.7		12933.3		ZFYVE19		12909.1	12462.8	13002.1	13171.5		-0.0507637	0.0103593	0.0290332		0.0797969	0.315752	0.500653		-0.0507637	0.375798	0.425046
12126.3	13842.7	9421.33	3238	10445.3	4478.33	6883.67	9142	13475	9743.67	9521.33	6542.67	9417.67	8017.67		8217.33	ELMOD2		9657.08	7737.33	9820.67	8550.89		-0.319751	0.0242337	-0.175513		0.144238	0.315847	0.500524		-0.319751	0.249567	0.602812
18461.6	16754.2	13491.2	12407	19574.6	18580.7	12108.6	11827.3	19485.3	19461.7	13710.2	14128.5	15331.4	16000.9	10148.9	15597.6	LARP4		15278.5	15522.8	16696.5	14269.7		0.0228859	0.128038	-0.0985492		-0.121435	0.315852	0.500516		0.0228859	0.462627	0.334769
5954	5132	15748	14512	5686		6319	6008	7657	3417	8828		6565		5828		FAM83A		10336.5	6004.33	6634	6196.5		-0.783672	-0.639797	-0.738222		0.0454495	0.316189	0.500053		-0.783672	0.122997	0.910104
80163	70999	94858	40557	111662	88077	86044	71910	95980	87557	84588	110008	101295	176012	73587	61225	MT-ATP8		71644.2	89423.2	94533.2	103030		0.319799	0.399971	0.524138		0.204339	0.316232	0.499994		0.319799	0.127388	0.894872
64093.8	55948.8	71525.3	79338.8	57846.8	45612	51217.3	56355.4	54981.1	45416.6	60604.7	46245	63740.9	69076.9	52533.5	39866.7	KRT6A		67726.7	52757.9	51811.8	56304.5		-0.360338	-0.386443	-0.266474		0.0938637	0.316242	0.499981		-0.360338	0.0199497	1.70006
26907.1	26256.1	33755.4	24988.5	29110.9	25437.2	33043.8	22274.2	34910.3	27721	33461.1	24549.9	32242.4	25793.6	35087.3	23827.7	DPYSL5		27976.8	27466.5	30160.6	29237.7		-0.0265551	0.108432	0.063601		0.0901561	0.31671	0.499339		-0.0265551	0.436228	0.360286
102963	114050	78826.6	85269	128093	110720	90762.6	92190	103812	102135	83485.6	91526.4	98137.7	119952	81845.9	98182.8	HSPE1		95277.2	105441	95239.7	99529.7		0.14624	-0.00056722	0.0629968		-0.0832431	0.316845	0.499153		0.14624	0.213864	0.669863
14534	12538	8501	6275	9737	7520	5373.5	5719.5	9374.5	8475	5453	7302	7946.5	7775			PIAS1		10462	7087.5	7651.12	7860.75		-0.56181	-0.451415	-0.41242		0.14939	0.316904	0.499072		-0.56181	0.0818504	1.08698
8212.75	10257.5			5928.25	1829.5	3173	4996.75	8702.75	4885.75	5275.25		6026.25	3554.5			PYCRL		9235.12	3981.88	6287.92	4790.38		-1.21368	-0.554549	-0.946993		0.266691	0.31695	0.499009		-1.21368	0.0127461	1.89462
47773.5	52905.7	47926.4	49943.5	46517.6	54557.9	49325.3	44554.3	49825.8	52987.4	45174	47127.8	52079	56621.6	51451.2	42252.6	RPL15		49637.3	48738.8	48778.8	50601.1		-0.0263544	-0.0251716	0.0277444		0.0540988	0.316952	0.499006		-0.0263544	0.364791	0.437956
5738	6715	6288	5352		5800	6372	7342	5764	5527	7966	9748	8987	6757	4837	7661	PPDPF		6023.25	6504.67	7251.25	7060.5		0.110933	0.267688	0.229228		0.118295	0.317029	0.498901		0.110933	0.197481	0.704475
25360.2	25957.5	30801.8	15871.5	29374.5	19611.8	23214	22847	34780	24979.2	22049.5	25289.5	36571.2	29868.8	18897.2	19253.2	C2CD5		24497.8	23761.8	26774.6	26147.6		-0.0440044	0.128214	0.0940307		0.138035	0.317209	0.498655		-0.0440044	0.425038	0.371572
38655.8	38439.8	35848	27913.6	26163.4	44378.6	36126.9	28522.2	27748.6	41565.8	36758.9	22236.1	31666.2	45349.2	34942.4	33515.4	FKBP10		35214.3	33797.8	32077.4	36368.3		-0.059232	-0.134606	0.0465203		0.105752	0.31725	0.498599		-0.059232	0.389501	0.409492
48821.7	52755.8	42666.3	65305.1	46090.9	43235.2	51258.1	57588.9	50372.7	47891.4	50890	61589	44981.2	49352.2	54649.9	57643.3	REEP5		52387.2	49543.3	52685.8	51656.7		-0.0805254	0.00819831	-0.02026		0.0602654	0.31731	0.498516		-0.0805254	0.318578	0.496784
45231.1	44806.8	40717.8	43477.6	38423.8	45184.5	43130.9	42119	41876.9	43719.9	41240.6	43080.1	40619.6	43536.1	42151.5	46263	PSME3		43558.3	42214.5	42479.4	43142.5		-0.0452077	-0.0361854	-0.0138368		0.031371	0.317326	0.498495		-0.0452077	0.235042	0.628854
20493.7	19731	26492	20696	25906	24275.3	28987.7	20567.3	22818.7	22579	32179.3	23784	20593	27589.3	34788	23806	ZC3H7B		21853.2	24934.1	25340.2	26694.1		0.190277	0.213588	0.288678		0.0984008	0.31748	0.498284		0.190277	0.118608	0.925885
22759.9	17162.2	24451.9	7796.62	9933.75	14162.8	11550.4	11544.4	10463.8	22825.5	21571.9	9947.88	23301.4	19760.5	7610.25	5498.12	MMS19		18042.7	11797.8	16202.3	14042.6		-0.612892	-0.155217	-0.361606		0.251287	0.317484	0.498278		-0.612892	0.0781613	1.10701
44853.8	37721.5	36361.8	28320.2	40343.2	36633.8	41404.2	32086.2	52301	35632	47244.2	30573	36363.5	34566.5	36336.5	38663.8	SIRT2		36814.3	37616.9	41437.6	36482.6		0.0311132	0.170672	-0.0130597		-0.0441729	0.317489	0.498272		0.0311132	0.423636	0.373008
7156.67	7016.33	8730.67	6912.67	9598.67	11165.7	12041	7130.67	11737.3	8625	9049.67	5315	12073.3	11335.7	2006.33		FNBP4		7454.08	9984	8681.75	8471.78		0.421587	0.219955	0.184633		-0.236954	0.317547	0.498193		0.421587	0.0358932	1.44499
28856.5	28544.2	31237.5	22919.2	26762.5	28886.2	31426.2	23752.2	30374	32331.5	31522.6	24468.9	27835.5	30284.2	30793.9	25882.3	CYB5R3		27889.4	27706.8	29674.2	28699		-0.00947655	0.0894959	0.0412839		0.0507604	0.317583	0.498142		-0.00947655	0.470895	0.327076
34579.5	31534.9	29036.8	27935.6	25033.2	30932.5	23821	27305	35060.8	34223.4	28401	22374.4	23362.2	36408.6	26096.6	27665.5	LSM3		30771.7	26772.9	30014.9	28383.2		-0.200828	-0.0359258	-0.116564		0.0842642	0.317585	0.49814		-0.200828	0.0561088	1.25097
6357.33	10277.5	8335.5	6887.5	8868.33	7361	8051.5	6240.5	5677.17	6269.5	7410.5	5960.17	6765.17	7891.17	7398.17	7263	RAF1		7964.46	7630.33	6329.33	7329.38		-0.0618302	-0.331522	-0.119885		-0.0580553	0.317625	0.498085		-0.0618302	0.379296	0.421022
26014.6	24591.8	22677.7	22322	22218.8	22339.6	21920.8	20487.2	27573.2	26231.8	23470.2	17234.3	23723.7	23324.2	21269.7	20446.2	NDUFS2		23901.5	21741.6	23627.4	22190.9		-0.136644	-0.0166441	-0.107133		0.0295117	0.31767	0.498024		-0.136644	0.0330259	1.48115
40992.8	25231.2	25598.8	12140	43379.8	24890.2	27469.5	12105.2	38861	24440.2	21126.8	6733	40404.8	24822.2	17433.8	5881.25	AMOT		25990.7	26961.2	22790.2	22135.5		0.0528892	-0.189578	-0.231633		-0.284522	0.31776	0.497901		0.0528892	0.457505	0.339604
39448.3	39026.7	35900.2	23644.5	40375.2	33669.5	31018.7	31576.2	41919.7	33148.7	24779.2	23557.5	36931.3	38050.8	29613.3	24284.8	PTK7		34504.9	34159.9	30851.3	32220.1		-0.0144992	-0.161473	-0.0988419		-0.0843427	0.317786	0.497866		-0.0144992	0.46921	0.328633
16666.4	14353.9	12119.5	10683.2	15528	16000.9	15850.8	10875.7	17890.9	15500.1	11216.7	9149.52	19546.1	14234.7	8478.03	10566.5	INF2		13455.7	14563.9	13439.3	13206.3		0.11417	-0.00176508	-0.0269916		-0.141162	0.317788	0.497862		0.11417	0.280282	0.552404
11522.2	11725	7015.25	7034.75	15120.8	18071	11357.2	6714.25	15543.5	11868	6003.5	9634.75	12990.8	14021.5	9649.75	9146	THOC6		9324.31	12815.8	10762.4	11452		0.458856	0.206936	0.29653		-0.162325	0.317942	0.497652		0.458856	0.128729	0.890322
36327	38875.8	42634.1	57494.6	45257.7	47338	60138.4	59125.3	45331.8	41951.9	56664.6	47800	36574	47126.9	55677.8	59684.2	C11orf58		43832.9	52964.9	47937.1	49765.7		0.273022	0.129128	0.183139		-0.0898832	0.318033	0.497527		0.273022	0.093133	1.0309
36327	38875.8	42634.1	57494.6	45257.7	47338	60138.4	59125.3	45331.8	41951.9	56664.6	47800	36574	47126.9	55677.8	59684.2	SMAP		43832.9	52964.9	47937.1	49765.7		0.273022	0.129128	0.183139		-0.0898832	0.318033	0.497527		0.273022	0.093133	1.0309
24198.1	25383	22161.9	20121.5	24097.4	24922.7	24807.5	19290.9	26706.9	22229.2	23203.3	16075.9	25488.8	23930.1	21972.2	17287.3	USP5		22966.1	23279.6	22053.8	22169.6		0.0195591	-0.0584784	-0.0509234		-0.0704825	0.31809	0.49745		0.0195591	0.432728	0.363785
14288	14558			19406	15337	18138	10912	17430	9667	10388	11591	13129	16692		14421	RILPL1		14423	15948.2	12269	14747.3		0.145027	-0.233354	0.0320828		-0.112944	0.318397	0.497031		0.145027	0.30888	0.510211
24315	22593.4	25785.6	17416	25383.9	20650.9	29694.7	18218.4	30179.9	24455.5	24045.9	16541.2	28460.7	21429.1	27777.7	22478.9	BAX		22527.5	23487	23805.6	25036.6		0.0601732	0.0796157	0.152352		0.0921791	0.318484	0.496913		0.0601732	0.384925	0.414624
26413	25998.7	29416.3	24186	28145.3	28300	26583	29925.7	22607.7	37873.3	26263	30123.7	35594.7	26996.7	24142.3	31385.3	ERICH1		26503.5	28238.5	29216.9	29529.8		0.0914806	0.140621	0.155986		0.0645057	0.318707	0.496609		0.0914806	0.11233	0.949503
10833	9385	12666	12482	7668	9503	11845	9467	10117	12828	9452	8602	8121	10651	10199	11794	GARNL1		11341.5	9620.75	10249.8	10191.2		-0.23739	-0.146023	-0.15428		0.0831097	0.31871	0.496605		-0.23739	0.0930185	1.03143
10833	9385	12666	12482	7668	9503	11845	9467	10117	12828	9452	8602	8121	10651	10199	11794	EGF		11341.5	9620.75	10249.8	10191.2		-0.23739	-0.146023	-0.15428		0.0831097	0.31871	0.496605		-0.23739	0.0930185	1.03143
10833	9385	12666	12482	7668	9503	11845	9467	10117	12828	9452	8602	8121	10651	10199	11794	RALGAPA1		11341.5	9620.75	10249.8	10191.2		-0.23739	-0.146023	-0.15428		0.0831097	0.31871	0.496605		-0.23739	0.0930185	1.03143
142447	145743	133901	140426	145855	129601	133197	128246	144626	136103	131111	142206	133180	158707	131934	128919	HSPA2		140629	134225	138511	138185		-0.0672489	-0.0218935	-0.0252982		0.0419507	0.318725	0.496584		-0.0672489	0.112143	0.950229
10298	11705	9890	7478	13250	8125	10042	10528	10164	10328	9666	8292	8278	8835	12078	10072	SFT2D3		9842.75	10486.2	9612.5	9815.75		0.0913655	-0.0341498	-0.00396295		-0.0953284	0.318746	0.496555		0.0913655	0.328133	0.48395
15883	23561	24568	26430		32312	22489	20874	19962	16647	25181		32586	18098	26700	33960	TMEM155		22610.5	25225	20596.7	27836		0.157861	-0.134582	0.299959		0.142098	0.31883	0.496441		0.157861	0.273942	0.562341
32862.3	36939.3	26790.2	31835.5	16290.3	44127	32526.2	38358.3	21964.5	40722.7	30655.2	33231.8	38732.8	37879.7	32742.8	34176.8	SZRD1		32106.8	32825.5	31643.5	35883		0.0319348	-0.0209692	0.160422		0.128487	0.318896	0.49635		0.0319348	0.456804	0.34027
14981.7	14587.6	19279	16130.6	19603.6	19178.4	16457.7	15417.3	17145.7	15087.3	17796.3	16730.7	18387	16477	19587.4	12535.9	AP1G1		16244.7	17664.2	16690	16746.8		0.120862	0.0390137	0.0439172		-0.0769451	0.318905	0.496339		0.120862	0.186559	0.729184
10814.2	10437.3	12606	11548.2	10681.5	11903.3	13892.3	9241.67	10733.2	9579.83	12933	8020.5	12908.7	9404.17	13517	5891.33	COG5		11351.4	11429.7	10316.6	10430.3		0.00991602	-0.137901	-0.122093		-0.132009	0.319175	0.495971		0.00991602	0.472648	0.325462
3655	8495	6171	6835	6851	7830	4786	4497	6608	6068	6016	5602	5992	7282			GABRP		6289	5991	6073.5	6637		-0.0700338	-0.0503025	0.0777006		0.147734	0.319216	0.495915		-0.0700338	0.412391	0.384691
58374.2	44570	42429.1	45694.1	53038.8	50748.8	42516.5	46280.9	57134	56874.9	43735.9	42158.2	53882.3	54374.5	44902.7	46186.8	DBNL		47766.8	48146.2	49975.7	49836.6		0.0114132	0.0652185	0.0611956		0.0497824	0.319438	0.495613		0.0114132	0.466247	0.331384
15433.8	18384.8	24908.8	17705.8	3603	18847.5	25052	17932.8	13982.5	17241.2	31172.5	15217.5	12903.8	11685.8	21541.8	8838.5	RCCD1		19108.2	16358.8	19403.4	13742.4		-0.224128	0.0221166	-0.475558		-0.25143	0.319472	0.495568		-0.224128	0.30011	0.522719
13980.3	15871	9400.33	11208.3	17877.3	14341	15548.7	10399.7	15558	12933.3	15381.3	12698.3	18306.7	9052	11039	14688.3	XRCC4		12615	14541.7	14142.7	13271.5		0.205053	0.164922	0.0731915		-0.131861	0.319593	0.495403		0.205053	0.199617	0.699802
37863.8	42211.2	36839.8	40361.1	29532.9	46170.4	35049.2	40029.1	34043.9	37553.6	36948.2	43815.7	36979.9	44988.6	38022	38646.5	DDX39A		39319	37695.4	38090.3	39659.3		-0.0608371	-0.0458003	0.0124322		0.0732693	0.319667	0.495302		-0.0608371	0.34003	0.468483
14933.5	19003.5	30346	16392.5	31265.5	19072	20630.5	17354.5	14511.5	16177	23341.5	17460.5	19481.5	29227.5	15200.5	15470	CDC42BPG		20168.9	22080.6	17872.6	19844.9		0.13065	-0.174379	-0.0233641		-0.154015	0.319745	0.495196		0.13065	0.348983	0.457196
69629.5	76442.3	70204.1	82430.6	71631.5	66916.7	68896.3	77338.2	71020.9	67512	70566	87027.7	70995.4	75294.9	70854.8	72543.7	RPS4X		74676.7	71195.7	74031.6	72422.2		-0.068868	-0.0125152	-0.0442252		0.0246429	0.319767	0.495167		-0.068868	0.195516	0.708817
51429.6	45953	50825.4	43261.6	54320	44901.8	56564.2	42938.6	53375.9	47273.4	52688.4	42288.6	52532.6	57588.9	56410	41891.9	ALDH3A2		47867.4	49681.2	48906.6	52105.8		0.0536558	0.0309851	0.122402		0.0687463	0.319775	0.495156		0.0536558	0.329568	0.482055
13125.2	9529.22	12936	11451.6	11952.5	12338	16017.4	12573.6	16580.5	15111.6	14333	10908	14118.3	12299.2	14624	8559.26	RTN4		11760.5	13220.4	14233.3	12400.2		0.168812	0.275317	0.0764081		-0.0924035	0.319946	0.494923		0.168812	0.144715	0.839487
29552.5	29142.5	64726	61084	34616.5	42457	71073	61142	30478.5	41864.5	72329.5	74237	27133.5	47459	82332	84283	MLLT1		46126.2	52322.1	54727.4	60301.9		0.181833	0.246675	0.386615		0.204782	0.320334	0.494397		0.181833	0.32304	0.490744
27774.9	35284.2	41378.5	46984.5	26198.6	30547.1	35171.1	45361.5	31335.5	33788.9	39934.8	39992.8	31776	35062.4	40222.8	39137.8	UBXN4		37855.5	34319.6	36263	36549.7		-0.141472	-0.0620071	-0.0506438		0.090828	0.320586	0.494056		-0.141472	0.282957	0.54828
32245.5	27007.3	34118.5	27686.2	24040	35732.2	38891.7	26161.5	27352.4	28921	32216.5	25209.4	30112.8	38412.1	34700.6	29749.3	TXNDC17		30264.4	31206.3	28424.8	33243.7		0.044218	-0.0904707	0.13546		0.0912417	0.320668	0.493944		0.044218	0.410919	0.386244
27135	28236.7	29418.1	27560.3	28605.8	21360.1	30362.8	28321.7	29970.3	27235.1	31461.8	28399.9	27428	21448.5	30538.2	23701	CSNK2A1		28087.5	27162.6	29266.8	25778.9		-0.0483066	0.0593353	-0.123737		-0.07543	0.320842	0.493709		-0.0483066	0.333681	0.476668
18883.5	9579	18535.5	11729.5	22225	24042.5	18993	14100	28580	17684.5	15724	8848.5	23431	22676	17820.5		INPP1		14681.9	19840.1	17709.2	21309.2		0.434385	0.270467	0.537438		0.103053	0.320858	0.493687		0.434385	0.0800402	1.09669
12530	16617	13825.5	17066	16145	17181	8441	16664.5	14451	14665.5	15663.5	12760	18123.5	9972	10890.5		SLC35B2		15009.6	14607.9	14385	12995.3		-0.0391416	-0.0613227	-0.207894		-0.168753	0.320925	0.493596		-0.0391416	0.434614	0.361896
33362.7	33210.8	25928.6	25330.9	28897.9	29077.3	24502.4	24461	31052.4	29550.8	25146.6	22292.8	29056.5	28734.7	21210.5	23330.3	NASP		29458.2	26734.7	27010.6	25583		-0.13996	-0.125143	-0.203486		-0.0635259	0.321043	0.493437		-0.13996	0.164854	0.782902
18227.3	17023.8	15486.5	15746.8	16389.3	16899.1	15615.9	16115.1	19217.1	18124	16033.8	15872.2	18425.8	18111.3	13595.5	17117.2	ANKHD1		16621.1	16254.9	17311.8	16812.4		-0.0321454	0.0587375	0.0165113		0.0486567	0.321055	0.49342		-0.0321454	0.306424	0.513677
30115.4	25346.8	26110.4	22527.2	31355.1	27534.4	23950.3	22888.6	28434.5	25578.6	23276.3	21319	27471.6	27813.7	22813.3	23024.1	GOLGB1		26025	26432.1	24652.1	25280.7		0.0223955	-0.0781842	-0.041861		-0.0642565	0.321138	0.493309		0.0223955	0.437407	0.359114
8318.33	7293.67	6122.67	5912	7465	5471.33	5717.33	5967	7373	7077.33	7433.33	6397.67	6602.33	4985.33	6256	5659.33	MED17		6911.67	6155.16	7070.33	5875.75		-0.167236	0.0327442	-0.234261		-0.0670251	0.321195	0.493231		-0.167236	0.165782	0.780463
36881.8	35582.2	37214.9	48594.7	11707	32108.7	49722.8	48327.2	23167	36523.8	44051.6	41045.3	31778.1	34947.5	42122.3	52556.5	NDUFS3		39568.4	35466.4	36196.9	40351.1		-0.157896	-0.128482	0.0282594		0.186155	0.321225	0.49319		-0.157896	0.338503	0.470438
21221.9	20345.8	15081	18159.1	20025	18803.3	16100.6	17260.5	25524.1	20037.9	17011.9	20323.4	19335.3	14287.9	15207.3	20068.4	POLA1		18701.9	18047.3	20724.3	17224.7		-0.0514017	0.148137	-0.118707		-0.0673054	0.321502	0.492816		-0.0514017	0.349763	0.456226
56683.3	64122.3	53165.3	85307.3	57808.7	62484.7	56916.3	102721	60559.7	64082	75290	73873.3	63624.7	60153.7	83049	101527	ASRGL1		64819.6	69982.7	68451.2	77088.7		0.110568	0.0786472	0.250089		0.139521	0.321542	0.492762		0.110568	0.353886	0.451136
27140.8	24104	9478.64	16883.1	31360.8	28252	17317.8	14673.9	35989.4	25600.1	14380.6	12189.5	30164.5	25443.6	7097.82	16145.7	IDI1		19401.6	22901.1	22039.9	19712.9		0.239241	0.18394	0.0229623		-0.216278	0.321562	0.492736		0.239241	0.279913	0.552977
11090	11831	10825	10535	12410	11936	13034	9393	11537	11990	9841	12715	12375	11875	11891	12208	TAB3		11070.2	11693.2	11520.8	12087.2		0.0789882	0.0575468	0.126798		0.0478101	0.321643	0.492625		0.0789882	0.244615	0.611518
39877.5	48803.5	56583.5	44527	48984	48821.5	68170	44215.5	65812	49397	52646.5	40904.5	53528	55950.5	61511.5	50521	CTSA		47447.9	52547.8	52190	55377.8		0.147286	0.13743	0.222963		0.0756774	0.321729	0.49251		0.147286	0.227882	0.64229
26832.7	29584.9	32053.8	32936	33330.9	31568.4	30904	35944.2	29327.5	27431.8	26113.5	39179.3	25408.3	38064.8	28495.8	33898.5	GIPC1		30351.8	32936.9	30513	31466.8		0.11792	0.00764218	0.0520489		-0.0658712	0.322394	0.491613		0.11792	0.0976316	1.01041
34817.5	28919.5	27582.2	27041.8	46244.5	32743.8	32021.8	27350.5	38281	29918.5	29434.8	34884.5	36893.8	30493.2	28134.2	34111	RAP1GDS1		29590.2	34590.1	33129.7	32408.1		0.225238	0.163003	0.131231		-0.0940075	0.322535	0.491423		0.225238	0.15156	0.819414
44351.7	38459	37135.8	35782.2	39281.9	38952.6	36360.7	35709.8	37422	40846	37482.3	35195.5	38677.8	39781.7	37433.7	29614.7	ALDH9A1		38932.2	37576.2	37736.5	36377		-0.0511432	-0.0450035	-0.0979375		-0.0467943	0.322578	0.491366		-0.0511432	0.270421	0.56796
72588.2	68195.3	70169	75919.7	87698.6	85230.7	77442.3	73216.2	67949.8	81188.3	77402.6	78289.7	71341.4	87710.5	70156.2	83654.9	VBP1		71718.1	80896.9	76207.6	78215.8		0.173749	0.0875983	0.125123		-0.0486261	0.322698	0.491204		0.173749	0.0250822	1.60063
36214.3	36649.4	34653	35711.7	36651	36867	40238.2	29868.8	45197.1	44535.6	35044	38018.2	40308.8	13562.9	30241.2	45313.6	TCEB2		35807.1	35906.2	40698.7	32356.6		0.0039889	0.184737	-0.146186		-0.150174	0.322778	0.491096		0.0039889	0.482881	0.316159
13206.7	14438.4	15823.1	13583.9	11166.9	16688.9	15315.1	8333	17323.3	10435.1	19109	13903.4	15250.4	12711.7	14044.4	2889.43	GIT1		14263	12876	15192.7	11224		-0.1476	0.0910987	-0.345694		-0.198094	0.322828	0.491028		-0.1476	0.257144	0.589823
23150.3	15454	20491.7	24743	18507.7	18651	22738.7	20105.3	25502	20009	15856	13515.3	26806.7	21143.7	12623.7	12380.3	SAMD1		20959.8	20000.7	18720.6	18238.6		-0.0675734	-0.162996	-0.200628		-0.133054	0.322875	0.490965		-0.0675734	0.342938	0.464784
49873.1	52675.9	41985.4	38439.7	58911.9	53722.7	43470.6	42503.5	62282.1	50470.9	48900.4	50573.9	55214.6	42292.6	40493.5	50388.1	FAF1		45743.5	49652.2	53056.8	47097.2		0.118289	0.21397	0.0420733		-0.0762158	0.322927	0.490895		0.118289	0.240257	0.619324
16203.2	18105.8	20832.5	20728.8	18126	21819.8	20841	25034.5	18867.5	23545.8	23482	19127.5	18060.8	24207.8	21739	26178.2	C1orf52		18967.6	21455.3	21255.7	22546.4		0.177801	0.164315	0.249365		0.0715646	0.322959	0.490852		0.177801	0.109358	0.96115
8603	7989	8328	7858	10360	10427	5998	6182	8968	8167	5680	9540	11526	11050	6008	7879	TMEM258		8194.5	8241.75	8088.75	9115.75		0.00829478	-0.0187392	0.153705		0.145411	0.323076	0.490695		0.00829478	0.485586	0.313734
62857	55039.5	60661.7	50058.8	64188	53344.5	50016.3	51768.2	60424.4	53182	61768.2	53087.5	54105.6	41776	64250.8	48074.3	GSPT1		57154.2	54829.3	57115.5	52051.7		-0.0599145	-0.000977454	-0.134915		-0.0750009	0.323093	0.490673		-0.0599145	0.30413	0.516941
105119	127765	112844	125777	135561	126015	103972	148913	131769	132636	112587	150843	126404	104501	128230	133288	COL19A1		117876	128615	131959	123106		0.125789	0.162814	0.0626251		-0.0631636	0.323099	0.490664		0.125789	0.181033	0.742243
23988.5	18246.8	14255.8	19695.5	16769.5	11058.8	24649.3	16170.8	19464.2	19601	24817.8	13888.5	22382.5	16070.3	18632.7	17574.8	TMTC3		19046.7	17162.1	19442.9	18665.1		-0.15031	0.0297032	-0.0291965		0.121114	0.323102	0.49066		-0.15031	0.30233	0.519518
24137.1	20059.1	19038.2	18683.7	19008.8	18300.3	23440.2	19358	25616.3	26690.9	21439.8	18798.7	22095.7	19872.5	18655.8	16230.2	CLPX		20479.5	20026.8	23136.4	19213.6		-0.0322469	0.175984	-0.0920572		-0.0598103	0.323213	0.490511		-0.0322469	0.399879	0.398072
44281.5	36868.7	46074.8	39847	30821.8	46710.3	43418.2	36514.6	36939	42500	42983.7	35871.7	43564.1	42784.5	45934.8	33753.3	ANXA6		41768	39366.2	39573.6	41509.2		-0.0854386	-0.0778586	-0.00896755		0.0764711	0.323404	0.490255		-0.0854386	0.290742	0.536492
7418	8227	10151	10223		13035	10536	10287	12025	13621	10250	11787	10496	11230	14283		TNFRSF10D		9004.75	11286	11920.8	12003		0.325776	0.404717	0.414637		0.0888608	0.323897	0.489593		0.325776	0.0473855	1.32435
41879.7	47868.5	37651	37644.7	39596.9	48001.4	38498.1	36337.3	41211.8	39617.6	39077.8	33532.4	45369.4	50895.8	39685.2	34788.7	RPL12		41261	40608.4	38359.9	42684.8		-0.0229983	-0.105179	0.0489437		0.071942	0.324044	0.489396		-0.0229983	0.429483	0.367054
32255.7	31988.8	34984.2	31394	27935.2	34782.8	37265.8	30898.5	29958.2	35169.5	35681.7	35425	38139.3	29920.2	34006.2	33922	MKL2		32655.7	32720.6	34058.6	33996.9		0.00286503	0.0606851	0.0580705		0.0552055	0.324181	0.489213		0.00286503	0.488773	0.310893
16260.2	13383.8	15491.2	10209.8	8988.5	10595.8	17910.5	11477.8	15356	12217	20742.2	4049	8920	14516	14839.5	4719.5	SCO1		13836.2	12243.1	13091.1	10748.8		-0.176481	-0.0798708	-0.364284		-0.187803	0.324336	0.489005		-0.176481	0.264092	0.578245
37922.2	30482.2	36581.1	27053.1	33667.5	34409.2	33126.2	30187.2	37221.3	39022.9	36619.1	33266.2	24007.4	36474.7	33932	31524.8	PSMA4		33009.7	32847.5	36532.4	31484.7		-0.00710317	0.146288	-0.0682358		-0.0611326	0.324392	0.48893		-0.00710317	0.477234	0.321269
43449.8	45793.7	37707.6	35839.5	37257.6	40671.2	38225.3	30998.1	44652.7	45051.2	31738.3	36968.9	40820.6	40555.4	31795.9	39686.4	NUP50		40697.7	36788	39602.8	38214.6		-0.145709	-0.0393442	-0.0908236		0.0548858	0.324518	0.488761		-0.145709	0.128545	0.890946
17497.9	21951.4	19158.8	17946	21404.2	21235.9	17817.1	20258.4	24106.9	19072.5	16971.1	21515	20109.5	25603	17480.5	21125.4	BAK1		19138.5	20178.9	20416.4	21079.6		0.0763701	0.0932488	0.139369		0.0629991	0.324698	0.48852		0.0763701	0.226753	0.644446
18542.2	26608	25103.2	22625	21468.2	29573	18247.5	15069.8	30480.2	24931.8	23520	19216	21701	21379.8	13167.8	20975.2	MTCH1		23219.6	21089.6	24537	19305.9		-0.138811	0.0796142	-0.2663		-0.127489	0.324704	0.488513		-0.138811	0.286734	0.54252
3551	4564	4332	4011	4868	4750	3763	4747	3738	4175	4042	5283	4896	4724	4011	3783	KIAA0195		4114.5	4532	4309.5	4353.5		0.139431	0.0668034	0.0814586		-0.0579721	0.324733	0.488473		0.139431	0.131827	0.879997
19769.3	18700.8	16991.8	17399.6	18468.9	18772.8	16163.5	19056.6	17811.5	20507.3	16261.6	17840	17939.3	18621.7	15672.8	18415.7	LRRFIP1		18215.4	18115.4	18105.1	17662.4		-0.00793724	-0.00876373	-0.0444771		-0.0365399	0.32475	0.48845		-0.00793724	0.458332	0.338819
13282	13359.3	11694.3	5740	11949.7	12402	9165.67	10063.3	12710.3	8811	10303	7759	13225	10649.3	11207	10409.7	MYO5C		11018.9	10895.2	9895.83	11372.8		-0.0162938	-0.155089	0.045599		0.0618928	0.324755	0.488444		-0.0162938	0.475825	0.322553
17831	25936	19426	18243	23803	21408	15684	18278	21104	12081			19422	20359	22893		UBE3D		20359	19793.2	16592.5	20891.3		-0.0406582	-0.295135	0.0372379		0.0778961	0.324776	0.488416		-0.0406582	0.417271	0.379581
12371.5	11898	15404	9228	3845	20663.5	13798	15776	2809	11132	9249.5	9301	14970	13876	9946.5	7817	PHKB		12225.4	13520.6	8122.88	11652.4		0.145283	-0.589816	-0.0692547		-0.214538	0.32481	0.488371		0.145283	0.370889	0.430757
106178	91260	83926	81601	103403	114362	83895	68165	108115	74489	91145	93504	89445	121804	107602	77955	ACAD10		90741.2	92456.2	91813.2	99201.5		0.0270123	0.0169438	0.128603		0.101591	0.324835	0.488338		0.0270123	0.443944	0.352672
51788	42733	78537	76557	75371	61211	72899	66375	53833	63034	79521	77638	56257	98131	69845	69538	ATL3		62403.8	68964	68506.5	73442.8		0.144211	0.134608	0.234987		0.0907766	0.325003	0.488113		0.144211	0.257882	0.588579
29771	27734	24929.5	23130.5	38199.5	41684	27037.5	26762	24866	21444.5	30368	29649	33004.5	36936	29335.5	25775.5	TRIOBP		26391.2	33420.8	26581.9	31262.9		0.340684	0.0103832	0.244391		-0.0962937	0.32501	0.488104		0.340684	0.0688228	1.16227
19544	19330	36270	21548	27632	16191	37284	38304	28971	22983	36671	41979	31689	22150	34300	44409	ZNF554		24173	29852.8	32651	33137		0.304467	0.433731	0.455046		0.150579	0.3252	0.48785		0.304467	0.209915	0.677957
10472.5	11039.2	11966.9	10170.1	9603.17	12575.8	13095.6	9292	11048.1	11791.1	12856.8	8675.75	11358.3	11435.3	12551.2	11192.2	MRPL46		10912.2	11141.6	11092.9	11634.3		0.0300193	0.0236982	0.0924428		0.0624235	0.325204	0.487845		0.0300193	0.418059	0.378762
15367.6	14306.3	11697.6	11159.7	16227.7	12461.1	11958.3	12796.4	19493.3	13088.1	11154.4	11133	19692.6	12659.1	12540.4	12430.7	CHMP7		13132.8	13360.9	13717.2	14330.7		0.0248435	0.0628147	0.125937		0.101094	0.325229	0.487811		0.0248435	0.438114	0.358413
23456.5	16607	18655	21760.5	18464	7725	17743	22348.5	20701.5	18324	24032	23667.5	18416	20459.5	9216.5	27513	GIGYF1		20119.8	16570.1	21681.2	18901.2		-0.280028	0.107836	-0.0901307		0.189897	0.325289	0.48773		-0.280028	0.173212	0.761423
12739.3	9565	10241.1	12943.8	8367.22	11352.2	9818.56	13128.6	15149.2	13342.3	12209.6	12135.8	12658.1	15039.8	8717	9627.89	WARS2		11372.3	10666.6	13209.2	11510.7		-0.0924189	0.216021	0.0174502		0.109869	0.325299	0.487717		-0.0924189	0.308174	0.511204
94268	212509	135762	138684	156787	194312	132840	165128	114561	110648	115488	122067	108897	256002	194410	153945	MVP		145306	162267	115691	178314		0.159276	-0.328815	0.295324		0.136049	0.325458	0.487505		0.159276	0.281191	0.550998
33261.8	27477.2	25281.6	28349.8	31206.5	24633.8	25819.1	26880.6	35304.3	27279.7	26316.3	28197.7	32736.2	31900.2	26635.5	22563.3	PRRC1		28592.6	27135	29274.5	28458.8		-0.0754866	0.0340026	-0.00676698		0.0687196	0.325487	0.487466		-0.0754866	0.267161	0.573226
40743.1	42966.5	35761	38611.4	46717.7	41900.3	37381.8	37420	43191.1	38278.8	37994.8	41306.6	41682.4	42759.9	40458.5	42881.9	SRSF2		39520.5	40855	40192.8	41945.7		0.0479106	0.0243365	0.0859218		0.0380112	0.325631	0.487275		0.0479106	0.319516	0.495507
31241.9	31448.4	31806.3	29230.8	34311.1	34535.4	40327.7	26064.6	34749.3	30567.6	41124.3	30414.3	37062	34750.4	37859.7	31728.3	AK3		30931.8	33809.7	34213.9	35350.1		0.128346	0.145488	0.192622		0.0642764	0.325638	0.487265		0.128346	0.186471	0.729388
11370.7	14050.9	6945.22	7364	7166.56	11629.2	8512.33	8838.33	17576.1	10866.2	13885.2	7089	11944.8	8636.33	6108.67	6321.78	PC		9932.69	9036.61	12354.1	8252.89		-0.136404	0.314737	-0.267286		-0.130882	0.325717	0.48716		-0.136404	0.330075	0.481387
57903.1	61064.4	53999.6	61482.8	65976	58623.7	49014.4	57158.3	63108.4	57003.9	49876.6	66063	55883.6	60004.5	54340.2	69921	FUBP1		58612.5	57693.1	59013	60037.3		-0.0228094	0.00982388	0.0346517		0.0574611	0.325847	0.486987		-0.0228094	0.410398	0.386795
7672	4439.5	9424	11909	10544.5	6523.5	7311.5	9459.5	8973.5	8925	6720	10263.5	5127.5	11182	16066.5	6495	CDC23		8361.12	8459.75	8720.5	9717.75		0.016918	0.0607138	0.216925		0.200007	0.325935	0.486869		0.016918	0.479333	0.319363
47209.7	54834.9	62256.8	60594.8	53917.4	59604.2	70904.1	63320.8	54374.3	45175.2	66087.4	60977.8	57924.8	61497.7	71567.9	65500.6	TIA1		56224.1	61936.6	56653.7	64122.8		0.139605	0.0109817	0.189649		0.050044	0.325957	0.486839		0.139605	0.144963	0.838744
72795.5	68369	98746.4	95533.2	53588.6	83083.9	106609	102486	45131.5	79849.2	100121	91499.9	67305.4	66857.1	94563.8	90183.1	TOP1		83861	86441.7	79150.4	79727.3		0.0437266	-0.083404	-0.0729264		-0.116653	0.326003	0.486778		0.0437266	0.431654	0.364864
34429.4	29672.6	31460.4	33702.6	34074.2	34050.3	31204.2	32874.2	35750.1	32513.1	30237.6	32666.8	32746.8	34642.8	28226.8	33614.8	VAPA		32316.3	33050.7	32791.9	32307.8		0.0324217	0.0210779	-0.000378734		-0.0328004	0.326167	0.486559		0.0324217	0.293176	0.532871
39376.2	42067.6	54916.7	62887.1	44816.2	44037.6	66394.9	57908.6	45324.7	41114.4	64520.4	63419.8	44876.3	46801.6	71493.6	66372.2	ZNF622		49811.9	53289.3	53594.8	57385.9		0.0973559	0.105603	0.204206		0.10685	0.326345	0.486323		0.0973559	0.334233	0.47595
29588.2	28545.8	29340.8	36028.5	32539.8	35743	31930.5	29427	33269.2	31229	27105.5	36155.8	30382.5	44100	26721.8	36007	TPD52L1		30875.8	32410.1	31939.9	34302.8		0.0699647	0.0488816	0.15185		0.0818851	0.326395	0.486256		0.0699647	0.252563	0.59763
32062.6	31574.9	23797.5	32814.2	35567.9	38348.4	26506.4	34785.8	39402.7	34126.6	27069.4	34128.2	36494.7	38700.8	26058.4	42081.3	KPNA2		30062.3	33802.1	33681.7	35833.8		0.169158	0.164009	0.253365		0.0842073	0.326405	0.486244		0.169158	0.150517	0.822415
15669.4	15402.3	14666.6	15087.7	12991.3	12397.9	15857.7	13937	17324.3	15626.2	14900.7	10269.7	13630.1	11686.4	13784.2	14288.8	EMC8		15206.5	13796	14530.2	13347.4		-0.140441	-0.0656313	-0.188131		-0.0476898	0.326429	0.486211		-0.140441	0.0616154	1.21031
13138.2	13609.2	12940.5	10567.6	11338	15442	15250.1	11255.8	12459	10145.5	10555.4	5320.75	14470.2	16299.6	11505.6	6338	TJAP1		12563.9	13321.5	9620.16	12153.4		0.0844681	-0.385153	-0.0479282		-0.132396	0.326499	0.486118		0.0844681	0.297904	0.525924
31297.5	32082.9	30755.2	36627.2	35666.4	35987	36153.2	31772.9	39747.5	33141.3	37837.5	33824.9	36448.7	34692.2	36366.8	34310	PDLIM5		32690.7	34894.9	36137.8	35454.4		0.0941347	0.144629	0.117086		0.0229512	0.326635	0.485938		0.0941347	0.121178	0.916578
2701	4623	4369	5489	4430	3953	5545	6361	3154	3460	4268	4988	3737	3013	6470	10388	NBEAL2		4295.5	5072.25	3967.5	5902		0.2398	-0.114596	0.458378		0.218578	0.326685	0.485871		0.2398	0.183797	0.735661
29867	32430	48269	51002	35576	31832	64724	60445	25042	25316	72189	78560	31037	41335	73329	72827	C1GALT1		40392	48144.2	50276.8	54632		0.253294	0.315822	0.435677		0.182383	0.326705	0.485844		0.253294	0.23374	0.631268
26852.2	34996.3	43866.2	31375.2	32883.6	35942.8	35669.7	30094.4	26787.1	34726	30067.8	41904.5	30755	40437.1	31591.6	36835.9	ZRANB2		34272.5	33647.6	33371.3	34904.9		-0.0265461	-0.0384403	0.0263799		0.0529261	0.326756	0.485776		-0.0265461	0.438321	0.358208
70618.7	69934.1	81899.7	94605.7	87953.4	76087.4	82136	87458.9	75410.9	67575.7	80836.1	97259.3	64963.5	94842.1	88384.7	101284	RPL36A		79264.6	83408.9	80270.5	87368.6		0.0735261	0.0181941	0.140439		0.0669131	0.326826	0.485683		0.0735261	0.271582	0.5661
70618.7	69934.1	81899.7	94605.7	87953.4	76087.4	82136	87458.9	75410.9	67575.7	80836.1	97259.3	64963.5	94842.1	88384.7	101284	RPL36A-HNRNPH2		79264.6	83408.9	80270.5	87368.6		0.0735261	0.0181941	0.140439		0.0669131	0.326826	0.485683		0.0735261	0.271582	0.5661
35816.4	37328.4	43732.6	41301.2	36574	37176	36449.2	45461.2	37239.6	38520	42727.1	40771.4	30243.5	41870.8	33444.1	42908	ZMAT2		39544.7	38915.1	39814.5	37116.6		-0.0231518	0.00981223	-0.0914185		-0.0682667	0.326835	0.485672		-0.0231518	0.416	0.380907
18733.6	23850.7	18912.2	18723	20376.2	19972.9	17910.5	16346.6	24059.5	21246.3	18582.9	21049.5	20027.9	17112.4	20145.7	14081.9	CELF1		20054.9	18651.6	21234.5	17842		-0.104657	0.0824576	-0.168678		-0.0640216	0.326877	0.485615		-0.104657	0.203798	0.690799
20892	20310	21819.7	22805.7	26473.7	25835.7	26125	20710	27008.3	22496.3	23674.7	23650.7	18345.7	23619.3	24207.7	28330	ABHD12		21456.8	24786.1	24207.5	23625.7		0.208093	0.174017	0.138918		-0.0691753	0.326991	0.485464		0.208093	0.0320837	1.49372
33702.3	33277.7	25610.5	31398.4	32437	33738.9	25110.9	28115.3	40823.3	34991.1	25726.3	29133.3	32845	32198.7	25845.8	33531.4	POLDIP3		30997.2	29850.5	32668.5	31105.2		-0.0543814	0.0757609	0.00501927		0.0594006	0.327044	0.485394		-0.0543814	0.344176	0.46322
26450.2	24966.9	24748.9	31176.2	32259.7	26521.6	23425.2	28992.1	27893.9	28995.2	24180.5	31975.4	31091	29079.2	31919.2	23979.2	FKBP15		26835.5	27799.7	28261.2	29017.1		0.0509221	0.0746801	0.11276		0.0618378	0.327151	0.485252		0.0509221	0.350702	0.455062
30310	22290	30518.3	32450	26163.7	22410	28288	27884	23898.3	23884.7	27635.3	23353.7	30038.7	29202.3	26227	23157.3	GNPNAT1		28892.1	26186.4	24693	27156.3		-0.141855	-0.226572	-0.0893855		0.05247	0.327174	0.485221		-0.141855	0.170902	0.767253
18676.3	20105	19592.4	17058.9	20095	22795	21610.7	17776.5	18077	18802.5	18014.2	19277.1	18551	25929.7	22502	19104.9	MRPL42		18858.2	20569.3	18542.7	21521.9		0.125305	-0.0243368	0.190617		0.0653127	0.327194	0.485195		0.125305	0.113639	0.944472
32287.1	33791.2	32518.3	31801.5	40650	37422.4	32927.8	32598.3	35251.9	35169.7	35470.3	34624.3	34457.3	38815	31822.7	33942.8	SEC31A		32599.5	35899.6	35129	34759.4		0.13912	0.107814	0.0925552		-0.0465643	0.327277	0.485085		0.13912	0.0728271	1.13771
25383.6	21083.7	19370	14615.4	24082.6	22349.9	22620.7	11721.4	24347.3	20538.6	25171.9	13035.7	22004.6	15330.6	23979.3	11910.1	TMSB10		20113.2	20193.6	20773.4	18306.1		0.00576015	0.0465934	-0.135813		-0.141573	0.327284	0.485075		0.00576015	0.491485	0.30849
23808.2	17908.5	11919.5	21738.2	12557.2	18165.2	9736.5	8499.75	11235	25245.2	20190.2	8727.5	30027.8	8221.25	9883.5	11241.5	TMCO1		18843.6	12239.7	16349.5	14843.5		-0.62251	-0.20483	-0.344245		0.278265	0.327294	0.485062		-0.62251	0.0493733	1.30651
16975.5	16368.2	14634.2	15033.9	15278.6	16264.1	16822.8	13282.4	16096	15518.4	13834.9	9957.88	13763.6	16852.6	16731.1	11454.9	KATNA1		15753	15412	13851.8	14700.6		-0.0315728	-0.185552	-0.0997527		-0.0681799	0.327312	0.485038		-0.0315728	0.366438	0.435999
35682.8	31840.3	29173.1	32187	40948.3	42282.9	30989.2	35960.4	36914.2	36844.9	26482.9	31673.5	40396.4	35985.7	25752.6	40009.7	RSL24D1		32220.8	37545.2	32978.9	35536.1		0.220636	0.0335499	0.141293		-0.0793431	0.327403	0.484917		0.220636	0.058024	1.23639
18650	15235.7	13639.3	17619	18992.5	17273	15137.3	18044.8	20581.5	17185	15936.8	15459.3	18819.8	15133.6	14651.3	18311.6	UBA3		16286	17361.9	17290.6	16729.1		0.0922909	0.0863603	0.0387269		-0.053564	0.327724	0.484492		0.0922909	0.235836	0.627389
41670	32614.5	39378.5	27678.5	39197	34694.5	59331	34801	49363	31595.5	50483.5	39394	46826.5	49755	66279.5	24642.5	NAGK		35335.4	42005.9	42709	46875.9		0.249478	0.273427	0.407732		0.158255	0.327731	0.484483		0.249478	0.178371	0.748677
13023.5	7256.5	8034.5	8985	11453	5009	9156.5	9217.5	12328	7793	8251		10621	10511.5	7370	9228.5	PTGR1		9324.88	8709	9457.33	9432.75		-0.0985773	0.0203491	0.016594		0.115171	0.327741	0.484469		-0.0985773	0.375767	0.425082
29295.7	30035.5	27629.9	28022.8	35604.9	30134	26582.2	23855.9	31840.4	26304.6	27653.9	29223.9	24976.9	29195.9	29236.2	27651.9	ORC2		28746	29044.2	28755.7	27765.2		0.0148926	0.000487993	-0.0500809		-0.0649735	0.327779	0.484419		0.0148926	0.456157	0.340886
32511.4	27046.7	23725.3	17499.4	31373.4	29738.1	23282.1	23980	30486.3	27609.4	22488.9	24715	29217.6	25662.3	21688.1	26977.4	LPCAT1		25195.7	27093.4	26324.9	25886.4		0.104765	0.0632494	0.0390136		-0.0657509	0.32782	0.484364		0.104765	0.314998	0.501693
45946.9	51508.3	54012.1	41836.7	48923.3	58365.8	53019.6	47861.3	47377.8	53403.4	47291.2	46189.8	55376.5	49595.2	57622	51229.9	EPB41		48326	52042.5	48565.5	53455.9		0.106891	0.00713349	0.14555		0.0386586	0.327866	0.484304		0.106891	0.172885	0.762243
1566		2686	1939		2101	2483	2354	1768	1647	3619	2206	1664	2529	2932	2786	RRM2B		2063.67	2312.67	2310	2477.75		0.164347	0.162683	0.263821		0.0994733	0.32789	0.484271		0.164347	0.256837	0.590342
42462.6	40579.3	38884.9	35880.5	34808.1	35963.4	34384.4	38254.4	42775.2	42656.7	39158.8	36753.9	33865	33831.7	34712.2	38398.2	RBM4B		39451.8	35852.6	40336.2	35201.8		-0.138015	0.0319826	-0.164443		-0.0264274	0.327964	0.484174		-0.138015	0.0355806	1.44879
9029.67	10692.3	9198.33	12578.7	14400.7	13217.3	13281.3	8527.67	13908.7	10223.7	10475.7	9597.67	12187.3	9999	11191.7	13274.7	TCF3		10374.8	12356.8	11051.4	11663.2		0.252223	0.0911552	0.168883		-0.0833397	0.327976	0.484157		0.252223	0.123222	0.909313
34194.4	29408.4	33307.4	25219.3	32024.7	29787.4	29416.9	27369.1	38221.3	36490.4	30166.9	22830.4	34120.1	29475.6	31475.4	26902.7	VPS29		30532.4	29649.5	31927.3	30493.5		-0.0423313	0.0644476	-0.00184078		0.0404905	0.32803	0.484087		-0.0423313	0.355029	0.449736
22485.9	23634.4	18214.4	29597.6	24700.4	24660.8	21683.9	24332.8	25148.4	24516.9	24030.6	27465.4	24270	25856.9	22063.5	25253.6	ARPC5L		23483.1	23844.5	25290.3	24361		0.0220344	0.106965	0.0529522		0.0309177	0.328203	0.483857		0.0220344	0.443948	0.352668
17248.8	16606.7	21629.4	16200.2	17102.2	18635.8	20233	18033.2	19162.8	22845.7	21980.5	17103.8	18215.1	16347	20216.8	17244.8	HEATR1		17921.3	18501	20273.2	18005.9		0.0459327	0.177901	0.00679924		-0.0391335	0.328308	0.483718		0.0459327	0.348292	0.458056
17118	21388	18589	15933	25042	23037	16039.5	16694.5	19675	15981.5	16345.5	17180.5	21842	22917	12320.5	17564.5	CNPY4		18257	20203.2	17295.6	18661		0.146138	-0.0780426	0.0315766		-0.114561	0.3284	0.483597		0.146138	0.236684	0.625832
9441	9180	6758	7700		10399	6284	9570	8635	7739			10430	8776			HIF1AN		8269.75	8751	8187	9603		0.0816042	-0.0145088	0.215641		0.134037	0.328557	0.48339		0.0816042	0.362286	0.440948
25616.7	26314	26817.2	28505.8	26047.4	27440.4	29237.5	27650.9	27138.6	28929.3	30227.1	30057.6	26816.3	29795.3	27276.3	28217.8	LIMA1		26813.4	27594	29088.1	28026.4		0.0414023	0.117477	0.0638338		0.0224316	0.328679	0.483228		0.0414023	0.208917	0.680026
104798	135085	101251	86862	132014	108416	107251	100613	125257	103471	102996	103701	125684	118225	99942	121013	FKBP7		106999	112074	108856	116216		0.0668479	0.0248269	0.119211		0.0523635	0.328731	0.483159		0.0668479	0.346431	0.460384
11962	16587.3	17207.3	16847.7	16295.7	10525.3	24038.7	10883.7	12797.7	17189.3	19360.3	14263.3	16326.3	11676	16910.7	24523.3	LMF2		15651.1	15435.8	15902.7	17359.1		-0.0199789	0.0230061	0.149428		0.169407	0.328855	0.482995		-0.0199789	0.475719	0.322649
20752.4	20102.1	15767.8	17920.4	20373.2	20161.2	17096.2	17667.9	24777	21334.1	17429.9	18104.1	17923.5	17321.6	15836.3	21488	FIP1L1		18635.7	18824.6	20411.3	18142.3		0.0145525	0.1313	-0.0387061		-0.0532587	0.328889	0.482951		0.0145525	0.448916	0.347835
10943.9	10456.9	13512.2	8830.62	8176.92	8732.31	10279.4	7747.54	12450.4	8639.31	9151.23	5280.08	8287.15	8794.31	9561	6796.23	TTC27		10935.9	8734.04	8880.25	8359.67		-0.32435	-0.300398	-0.387552		-0.0632023	0.328915	0.482916		-0.32435	0.0480878	1.31797
48911	41155	41315	42488	57568	48682	39969	57048	58641	46570	34185	54411	49944	51214	50361	60876	TMEM87A		43467.2	50816.8	48451.8	53098.8		0.225375	0.15662	0.288749		0.0633738	0.328924	0.482905		0.225375	0.07826	1.10646
31317.2	29534.5	29133.3	27205.4	28340.9	31356.6	29917.1	25356.6	27600.4	29447.6	31492.3	22392.2	27068.7	31463.9	27101.7	26061	HMOX2		29297.6	28742.8	27733.1	27923.8		-0.0275832	-0.0791732	-0.069287		-0.0417038	0.329217	0.482517		-0.0275832	0.365308	0.437341
29206	28576.8	22081	26868.7	27195.2	27586	25089.3	19583.8	30561.5	28478.7	25271.3	36060.2	26386.5	32328	23143.8	22921	4		26683.1	24863.6	30092.9	26194.8		-0.101893	0.173496	-0.0266454		0.0752481	0.329243	0.482483		-0.101893	0.242734	0.61487
29206	28576.8	22081	26868.7	27195.2	27586	25089.3	19583.8	30561.5	28478.7	25271.3	36060.2	26386.5	32328	23143.8	22921	C11orf48		26683.1	24863.6	30092.9	26194.8		-0.101893	0.173496	-0.0266454		0.0752481	0.329243	0.482483		-0.101893	0.242734	0.61487
14563.3	14938.5	12906.8	15615.9	14781.9	13417.5	15025.1	15265.2	14956.2	15112.4	13094.7	13850.2	13276.5	15562.9	12191.7	15681.5	UBE2V1		14506.1	14622.4	14253.4	14178.1		0.0115202	-0.0253604	-0.0329954		-0.0445156	0.329406	0.482269		0.0115202	0.437547	0.358975
28633.7	27132.5	24148.5	21570.5	31349.1	30002.6	24513.1	21591.8	31180.8	29814	25343.2	26284.1	30042.9	30727.9	27062.2	24626.5	TRMT112		25371.3	26864.1	28155.5	28114.9		0.0824849	0.150223	0.148137		0.065652	0.329431	0.482236		0.0824849	0.305515	0.514967
36044.1	40224.1	46763.6	39974.9	40050.8	44935.2	56895.9	38506.6	33001.6	42444.9	50959.3	40032.6	35816.1	44974.1	51715	37612.2	KIAA1143		40751.7	45097.1	41609.6	42529.4		0.146176	0.0300568	0.0616001		-0.0845759	0.329554	0.482073		0.146176	0.196366	0.706933
24884	25424.2	30204.2	19386.8	30208	18052.5	23917.8	13679.5	26356.8	16868.5	23411.8	18350	21550	18478.2	24527.8	13304.5	HAGH		24974.8	21464.4	21246.8	19465.1		-0.218525	-0.233232	-0.359582		-0.141057	0.329792	0.48176		-0.218525	0.21857	0.66041
150855	136103	134967	111834	181223	146840	127028	111486	160695	146830	143820	142332	135548	160800	149184	150498	CMBL		133440	141644	148419	149008		0.0860836	0.153491	0.159199		0.073115	0.329943	0.481561		0.0860836	0.323888	0.489605
73835.7	84085.5	59579.5	68944.5	72344	66392.3	45070.2	58335.8	82629.7	76058	61934.2	65084.7	58212.8	49882.3	54451.2	66818.2	NAF1		71611.3	60535.6	71426.6	57341.1		-0.242404	-0.0037251	-0.320617		-0.0782132	0.329989	0.4815		-0.242404	0.102729	0.988307
9662	13459.5	14245.5	2373.5	10714.5	3237.5	2463	11662	11964.5	7240.5	11588		12622	3063	2537	3548.5	DMD		9935.12	7019.25	10264.3	5442.62		-0.501221	0.0470299	-0.868235		-0.367014	0.330043	0.481429		-0.501221	0.226501	0.64493
2431	2528	2230		3216	2898	2196	2397	3344	2854	2186	2899	2279	3764	2638		BLZF1		2396.33	2676.75	2820.75	2893.67		0.159654	0.23525	0.27207		0.112416	0.330092	0.481365		0.159654	0.18503	0.732758
14711	20128	21823	12002	41330	14990	11320	10255	16444	19882	11060	15191	16740	15400	14089		HLA-DQB2		17166	19473.8	15644.2	15409.7		0.181977	-0.133921	-0.155718		-0.337695	0.330506	0.48082		0.181977	0.387328	0.411921
52455.3	55601.7	48023	41936	58970.3	51267.3	56417.3	43743.7	58804	50409.7	44217.3	48181.3	58152.3	59867.3	52918.7	47504.7	REXO1L10P		49504	52599.7	50403.1	54610.8		0.0875085	0.0259669	0.14164		0.0541314	0.330698	0.480568		0.0875085	0.257648	0.588974
52455.3	55601.7	48023	41936	58970.3	51267.3	56417.3	43743.7	58804	50409.7	44217.3	48181.3	58152.3	59867.3	52918.7	47504.7	REXO1L1		49504	52599.7	50403.1	54610.8		0.0875085	0.0259669	0.14164		0.0541314	0.330698	0.480568		0.0875085	0.257648	0.588974
91877	87515.9	91192.3	97704.4	85766.1	84546	83330.6	90181.9	91714	87923.9	87581.2	93137.6	80171.6	87859.2	93167.5	88285.1	RPL6		92072.4	85956.2	90089.2	87370.9		-0.0991677	-0.0314146	-0.0756164		0.0235513	0.330705	0.480559		-0.0991677	0.0278442	1.55526
12597.5	6372.5	9820.5	8668	11811.4	3804.38	6483.75	12128.2	15867.1	14660.4	9744.62	5475.5	13154.4	8142.12	12554.8	5433.5	AP3M1		9364.62	8556.94	11436.9	9821.19		-0.130126	0.288404	0.0686763		0.198802	0.331065	0.480087		-0.130126	0.375004	0.425964
1478	1360	1615	1611	1945	2013	2529	1638	1700	1619	1124	1523	2099	1962	2367		SNX18		1516	2031.25	1491.5	2142.67		0.422098	-0.0235058	0.499138		0.0770396	0.331204	0.479904		0.422098	0.0190978	1.71902
19321.3	15106.6	16585	14333.6	19729.4	12485.6	15144.3	14383.7	19172.7	19514.5	17999.1	15151.6	20739.2	11085.5	14427	10301	DHRS7B		16336.6	15435.8	17959.5	14138.2		-0.0818355	0.136636	-0.208514		-0.126679	0.331301	0.479777		-0.0818355	0.325158	0.487906
18862.2	15681.3	16365.4	14713.8	18436.3	16862.5	15994.3	13318.4	20567.7	16664.2	15213.7	12092.2	19567.1	14798.8	14650	12143.2	TP53BP1		16405.7	16152.9	16134.4	15289.8		-0.0224027	-0.0240499	-0.101625		-0.0792224	0.331552	0.479448		-0.0224027	0.430862	0.365662
41994.4	38949.4	40534.9	36591.2	43386.5	40123.1	39053.3	36887.6	46404.1	40102.2	38902.3	35970.6	41369	39384.4	39959.8	35294	ACTN1		39517.5	39862.6	40344.8	39001.8		0.0125452	0.0298926	-0.0189505		-0.0314957	0.331565	0.479431		0.0125452	0.426354	0.370229
36408	36808.2	30520.2	30644.5	40707.2	35546.5	30765	29192.8	38213.8	39876.8	29028.2	29745.5	37076.2	34465	32200.2	37767.5	TRAF2		33595.2	34052.9	34216.1	35377.2		0.0195193	0.0264165	0.0745646		0.0550453	0.331635	0.47934		0.0195193	0.444221	0.352401
43990	43984.7	41188.6	43490.2	44434.5	49663.6	46472	42858.5	48289.8	49215	44200	45858.7	46247.7	45009.2	42899.3	46225.2	AIMP1		43163.4	45857.2	46890.9	45095.3		0.0873384	0.119499	0.0631699		-0.0241685	0.331808	0.479113		0.0873384	0.0730471	1.1364
15819	9354	11388.5	12188	13235	12032	16123	11163.5	32002	22533	16168.5	12500.5	11739.5	11209	17395	15590	NEK3		12187.4	13138.4	20801	13983.4		0.108399	0.771265	0.198325		0.0899258	0.331814	0.479105		0.108399	0.301136	0.521237
29035.2	39925.3	36541.4	33798.5	30879.3	33330.4	33990	33500.8	25499.1	28449.2	32690.8	30709.6	30906.4	36432.7	36634.3	30943.1	GTF2F1		34825.1	32925.1	29337.2	33729.1		-0.0809386	-0.247398	-0.0461333		0.0348053	0.332196	0.478605		-0.0809386	0.229708	0.638824
30267.9	35739.9	24667.2	32395	36452.1	41774.9	32077.8	32904.1	32171.2	33543.2	27790.8	28312.7	34326.8	39554.8	34626.9	29107.3	PPHLN1		30767.5	35802.2	30454.5	34403.9		0.218642	-0.0147531	0.161167		-0.0574751	0.332333	0.478426		0.218642	0.0835859	1.07787
12252.4	14269.9	19002.1	12371.4	10084.6	13386.7	17536.4	12388.6	13926.7	13068.3	13346.9	8636.43	11398.7	15186.6	13174	10180.3	FANCD2		14474	13349.1	12244.6	12484.9		-0.116721	-0.241318	-0.213277		-0.0965558	0.332719	0.477923		-0.116721	0.315042	0.501631
21757.7	21568.2	20329.5	18867.9	19903	20553.3	22639.3	17192	23361.7	22267.5	21168.4	16117.7	21442.4	20478.3	18417.6	17275.6	ACAA2		20630.8	20071.9	20728.8	19403.5		-0.0396234	0.0068363	-0.0884879		-0.0488645	0.332724	0.477916		-0.0396234	0.341898	0.466103
30077.1	28620	31373.7	33445.8	24374.8	30219	30676.7	34835.7	29385	31676.2	35321.9	33470.7	29788.6	28952.7	32944.1	32745.4	ZNF598		30879.2	30026.5	32463.5	31107.7		-0.0403965	0.0721836	0.0106364		0.0510328	0.3328	0.477817		-0.0403965	0.366338	0.436118
11971.4	10067.2	11041	7702	17259	9349.4	12369.4	9282.6	13872.4	11756.8	11594.4	5932.2	13240.8	10824.6	14876.6	13045.4	CPSF4		10195.4	12065.1	10788.9	12996.9		0.242921	0.0816361	0.350244		0.107322	0.332828	0.47778		0.242921	0.202459	0.693662
49312.4	51293.2	43322	42495.4	55409.6	53359.2	52431.8	41090.1	54674.7	44324.8	46079.2	48963.6	51152.1	49782.8	50338.6	44569.6	PLCG1		46605.8	50572.7	48510.6	48960.8		0.11785	0.0577913	0.0711184		-0.0467317	0.332857	0.477742		0.11785	0.173545	0.760588
38159.8	39824.6	31046.5	38958.7	29710	34234.7	35731.6	34678.8	40397.1	44765.3	34322.8	40993.4	31820.7	36967.9	29772.5	40992.4	CSRP2		36997.4	33588.8	40119.6	34888.4		-0.139445	0.116884	-0.0846779		0.0547675	0.332954	0.477615		-0.139445	0.103703	0.984208
11584.4	11136	1052.29	2669.43	9230.14	12754.3	4781.57	7783.43	14838.6	5907	10353.9	1047.86	12047.7	9658.43	2141.71	5747.43	GSTZ1		6610.54	8637.36	8036.82	7398.82		0.385822	0.281858	0.162528		-0.223295	0.333472	0.476941		0.385822	0.276221	0.558743
46965	33120	53538	39880	52631	46227	52313	53774	47434	25865	47710	42030	40153	57058	48641	51972	WDR73		43375.8	51236.2	40759.8	49456		0.240276	-0.0897435	0.189257		-0.0510193	0.333499	0.476906		0.240276	0.0737152	1.13244
10479	8361	16738	12512	7701	14542	13943	12342	7371	16228	14042	10272	11480	15646	15477	9781	TNS4		12022.5	12132	11978.2	13096		0.0130805	-0.00531978	0.123389		0.110309	0.333511	0.47689		0.0130805	0.482275	0.316705
38927	41964	80149	62465	45970	62668	104344	95229	63367	65276	100857	92092	42258	58796	95845	78808	SHROOM3		55876.2	77052.8	80398	68926.8		0.463611	0.524924	0.302829		-0.160782	0.333691	0.476655		0.463611	0.126352	0.898417
67757.3	46303	49300.2	49428.9	60544.9	58431.2	49747.9	51957.9	73255.2	63416.5	51065.3	52633.6	59275.1	51306	52903.9	51442.7	SAR1A		53197.4	55170.5	60092.7	53731.9		0.0525425	0.175834	0.0144247		-0.0381177	0.333717	0.476622		0.0525425	0.366929	0.435418
46858	46830	52520	45521	48472	51926	50380	46584	65548	39659	37689	48340	52110	34389	41602	59133	ACHE		47932.2	49340.5	47809	46808.5		0.0417757	-0.00371443	-0.0342261		-0.0760018	0.333761	0.476565		0.0417757	0.248037	0.605483
43125.7	37501.4	33207	35160.7	48741.9	43169.9	33469.1	34631.8	50054.7	38527.2	31216.7	35666.2	45607.2	35612.7	30692.3	39433	BAG3		37248.7	40003.2	38866.2	37836.3		0.102925	0.0613268	0.0225814		-0.0803436	0.333872	0.47642		0.102925	0.268849	0.570492
34594	28150	31279	30088	36191	29243	31007	28867	34127	34137	32379	28846	28399	31256	31885	38764	C2orf69		31027.8	31327	32372.2	32576		0.0138475	0.0611986	0.0702504		0.0564028	0.333981	0.476278		0.0138475	0.447226	0.349473
5206	5071		5027		5814	3969		3722	4201	4094	5643	4783	6140			PLXNA1		5101.33	4891.5	4415	5461.5		-0.0605974	-0.208461	0.0984229		0.15902	0.334	0.476253		-0.0605974	0.390627	0.408238
31387.7	29437.4	28008.3	25394.5	29290.7	30382.8	34347.8	24722.9	32635.1	30087.5	28692	24708	30095.3	30262.2	29786.3	24147.5	NCAPH		28557	29686	29030.7	28572.8		0.0559397	0.0237334	0.00079875		-0.055141	0.334044	0.476196		0.0559397	0.323755	0.489784
34551	35093.7	31841	30900	29633.7	20117.7	32695.3	25372.7	32450.7	31061.3	30765.3	7726.67	31227.7		29335	12057	SIX1		33096.4	26954.8	25501	24206.6		-0.296131	-0.376121	-0.451277		-0.155146	0.33406	0.476175		-0.296131	0.0398107	1.4
34551	35093.7	31841	30900	29633.7	20117.7	32695.3	25372.7	32450.7	31061.3	30765.3	7726.67	31227.7		29335	12057	SIX2		33096.4	26954.8	25501	24206.6		-0.296131	-0.376121	-0.451277		-0.155146	0.33406	0.476175		-0.296131	0.0398107	1.4
20949.9	19782.9	20485.3	16535.5	18973.2	18369.3	18106.9	19814.3	20938.8	18840	18733.8	17849.2	15861	21309.8	19155.9	16589.5	DHX36		19438.4	18816	19090.4	18229		-0.0469524	-0.0260593	-0.0926692		-0.0457168	0.334094	0.476131		-0.0469524	0.290373	0.537044
214731	202018	166668	148482	191289	172581	160554	143998	193059	203759	151839	166472	172220	177178	137574	157410	RPL23		182975	167106	178782	161095		-0.130885	-0.0334417	-0.183729		-0.0528442	0.334269	0.475904		-0.130885	0.20958	0.678651
57346	29738	33627	33500	37934	23273	29765	29963	52412	42162	36228	28443	34133	41052	22689	31755	RELL1		38552.8	30233.8	39811.2	32407.2		-0.350674	0.0463424	-0.250517		0.100157	0.33444	0.475682		-0.350674	0.139916	0.854134
7698.33	8440.67	5733.33	8023.33	4245.33	7286	6194	5217	5515	9871.67	5101.67	3922	4991.33	6176	6914.33	6233.67	ATR		7473.92	5735.58	6102.59	6078.83		-0.381924	-0.292444	-0.29807		0.0838543	0.334649	0.475411		-0.381924	0.048714	1.31235
54451.9	55689.3	49359.5	49852.7	47689.3	54617.8	49624.2	50501.5	49987.6	49818.5	47096.9	52148.9	51617.6	56026.1	51138.3	47687.5	CCT2		52338.4	50608.2	49763	51617.4		-0.0484985	-0.0727965	-0.0200121		0.0284864	0.334676	0.475375		-0.0484985	0.227478	0.643061
6896	11208.5	9218.5	9529.5	2817.5	9026	11717.5	10096.5	10437.5	9110	9799	9573.5	12199	12679.5	12491	2093.5	TRAPPC12		9213.12	8414.38	9730	9865.75		-0.130834	0.0787492	0.0987381		0.229573	0.335031	0.474915		-0.130834	0.36082	0.44271
18946	23847.5	20839	17398	27190	19009.5	17791.5	17308.5	24725.5	21019	19749.5	21581.5	16329	21035	18322	20993	DCAF11		20257.6	20324.9	21768.9	19169.8		0.00478144	0.103802	-0.0796335		-0.084415	0.33512	0.4748		0.00478144	0.490469	0.309388
54457.1	52124.2	60177.7	49817.9	51827.7	57479.7	69424.6	51075.7	50862	58009.3	62952.9	49977.3	54437.6	56750.4	61433.7	48132.5	CDC37		54144.2	57451.9	55450.4	55188.5		0.0855476	0.0343895	0.0275615		-0.0579861	0.33522	0.47467		0.0855476	0.257686	0.588909
29408.4	30835.7	30445	27896.1	28792.8	28508.1	27473.1	35114.3	30896.1	29574.2	30052.8	34448.5	31456	21789.1	27988.8	33186.7	NT5C3A		29646.3	29972.1	31242.9	28605.1		0.0157665	0.0756755	-0.051578		-0.0673446	0.335252	0.474629		0.0157665	0.433268	0.363244
50929	44646.2	45518	48714.2	53920	42741.2	42854.2	45493	58347.2	45183.5	52020.8	49401.2	45925.8	44685.8	49211.2	50483.8	MARS2		47451.9	46252.1	51238.2	47576.6		-0.0369454	0.110754	0.00378784		0.0407333	0.335345	0.474508		-0.0369454	0.351881	0.453604
21865.3	21070	19684.8	19260.5	15000.5	22226.2	19807.7	19817.8	19809.8	23785.5	21779.7	19036.1	22187.9	17455.9	16116.6	17488.2	CTNND1		20470.2	19213.1	21102.8	18312.1		-0.0914356	0.0439107	-0.160723		-0.0692869	0.335361	0.474487		-0.0914356	0.23508	0.628785
38263.9	32541.4	30492.1	29856.4	32113.4	30906.9	26929.4	26659.7	34416.1	28554.6	30667.1	25564.3	30738.4	30761.9	27831.4	23271.4	EXOSC2		32788.5	29152.4	29800.5	28150.8		-0.169576	-0.13785	-0.220013		-0.0504373	0.335505	0.474302		-0.169576	0.0872633	1.05917
11755.8	10568.4	10036.8	11197	11448.4	12762.2	15387.2	10895.6	14370.2	15321.2	13127	11192.2	10451	13386.2	13495.8	10864.2	MTRR		10889.5	12623.4	13502.7	12049.3		0.213157	0.310305	0.146012		-0.0671455	0.335554	0.474238		0.213157	0.0778823	1.10856
11793.2	12651.5	9189.62	9042	7416.62	8289.12	7969.25	10839.9	13294	12264.2	6976.5	8394.88	5627.12	13112.6	6583.12	5711	TRIP11		10669.1	8628.72	10232.4	7758.47		-0.306219	-0.0602918	-0.459594		-0.153375	0.335627	0.474144		-0.306219	0.0683608	1.16519
42845.7	42550.4	45884.4	40130.3	42285.5	46338	48789.1	41565.7	44421.2	44477.2	54698.7	44879.6	41182.6	40836.5	48293.6	44325.6	SNRNP200		42852.7	44744.6	47119.2	43659.6		0.0623262	0.136929	0.0269116		-0.0354145	0.335679	0.474076		0.0623262	0.198691	0.701821
26775.2	26304.5	26824	19194.4	31485.6	22674.4	26312.5	21567.6	32539	21957.5	24175.4	24400.4	27212.8	27577.9	20711.6	21376.8	VAT1		24774.5	25510	25768.1	24219.8		0.0422068	0.0567264	-0.0326739		-0.0748806	0.335716	0.474028		0.0422068	0.40445	0.393136
52861.2	61699	71920.6	104286	36644.2	65995	86662.3	102020	34208.5	74026.9	87240.9	95368.5	60847	62117.9	93753.7	107179	HMGN3		72691.7	72830.5	72711.2	80974.3		0.00275166	0.000386414	0.155674		0.152922	0.335795	0.473926		0.00275166	0.497058	0.303593
23899	24896.5	26287	26359	4980.5	22776.5	35555.5	25751.5	6551	24533	21466.5	17954.5	26613.5	22903	27351.5	23711.5	DOS		25360.4	22266	17626.2	25144.9		-0.187734	-0.524851	-0.0123117		0.175422	0.335913	0.473773		-0.187734	0.323022	0.490768
4108	2652	5217	3293		4299	3855	3664	4379	3005	3796	4398	4690	4958	4095	2987	ABHD4		3817.5	3939.33	3894.5	4182.5		0.0453233	0.02881	0.131737		0.086414	0.335934	0.473747		0.0453233	0.431783	0.364734
29205.2	31582.9	34138.4	27360.8	31539.7	32750.3	28001.7	27651.1	34150.3	30362.7	27431.3	26994.5	34420.9	30561.5	33437.1	25683.3	ACTN2		30571.8	29985.7	29734.7	31025.7		-0.0279262	-0.0400563	0.0212621		0.0491884	0.335964	0.473707		-0.0279262	0.386629	0.412705
24636.8	27418.4	23983.3	18734.3	23188.8	25690.8	23071.9	23710.5	24831.2	24710.3	24685.5	23278	24266.7	25266	24029.7	23385.3	DDB1		23693.2	23915.5	24376.3	24236.9		0.0134732	0.0410028	0.032733		0.0192598	0.335978	0.473689		0.0134732	0.45562	0.341397
22608.8	19105	30850	24401	18061.2	11065.8	14999.2	20698	18878.5	17096.5	22026.2	8619.5	25735	11634.8	9573.25	10108	KRT72		24241.2	16206.1	16655.2	14262.8		-0.580927	-0.541489	-0.765208		-0.184281	0.336102	0.473529		-0.580927	0.0233544	1.63163
58913.5	54668.5	66900.7	50156.9	83470.2	53479.7	66686.6	53469	63409.7	49020.4	69739.3	55969.4	63074	68032.9	61316.3	50408.9	ADI1		57659.9	64276.4	59534.7	60708		0.15672	0.0461621	0.0743187		-0.0824013	0.336126	0.473498		0.15672	0.218758	0.660036
6834.5	5444	2149	3669	5459	10740	3632	3875	8171.5	8282.5	3302		5658.5	4420		5039.5	ARAP1		4524.12	5926.5	6585.33	5039.33		0.389542	0.541618	0.155594		-0.233947	0.336484	0.473036		0.389542	0.249059	0.603698
13017	13584	11369.5	13522.5	14162	10999	13313	11721	15632	13426	13319.5	12843	13315	14190.5	14376	10391.5	ARMC5		12873.2	12548.8	13805.1	13068.2		-0.0368327	0.100828	0.0216896		0.0585223	0.336493	0.473024		-0.0368327	0.363799	0.439139
5470	9002	7541	9886	22427	7891	10756	5511	17479	7139	10924	6599	7583	12232	8914	10957	MLX		7974.75	11646.2	10535.2	9921.5		0.546354	0.401713	0.315119		-0.231235	0.336544	0.472958		0.546354	0.189828	0.721641
17102.7	17928.3	18120.3	16320.6	14866.9	24012.1	21376.7	20691.3	15614.1	20458.3	20076.9	19162	20973.6	20499	18999	16650.6	MAEA		17368	20236.8	18827.8	19280.5		0.220549	0.116437	0.150716		-0.0698325	0.33669	0.47277		0.220549	0.0979396	1.00904
30838.5	32353.5	13352.5	33308.5	23732.5	21997	38688.5	12524.5	35847	33027.5	10583	16935.5	36549.5	48793.5	14607.5	14768.5	SPPL2A		27463.2	24235.6	24098.2	28679.8		-0.180373	-0.188574	0.0625301		0.242903	0.336751	0.472691		-0.180373	0.334572	0.475511
25443.9	18602.2	14494.4	12211.2	25503.8	19307.5	15828.9	10988.4	24626.5	19902.8	10240.3	10812.3	22425.5	18160.8	12869.9	11097.9	C12orf57		17687.9	17907.2	16395.5	16138.5		0.0177701	-0.109466	-0.13226		-0.15003	0.336761	0.472679		0.0177701	0.480098	0.31867
23392.7	20845.5	20729.4	17480.8	26126.1	17373.9	22190.7	16229.5	27546.8	22790.5	19780.7	14655.3	21110.1	12737.5	23982.7	18226	CAMK1		20612.1	20480.1	21193.3	19014.1		-0.00927015	0.0401203	-0.116422		-0.107152	0.336764	0.472675		-0.00927015	0.480456	0.318347
32667.2	28981.2	39811.6	47135.2	38772.5	34518.2	42738.1	44672.4	31248	38259.8	44518.2	49580.1	32423.5	41630.8	46042.9	47899	PSMD8		37148.8	40175.3	40901.5	41999.1		0.112992	0.138839	0.177041		0.0640486	0.336783	0.47265		0.112992	0.267675	0.572393
48069	46129	63174	36811	57313	38714	58346	60589	47980	34622	48355	60728	55930	79535	45484	50109	TTR		48545.8	53740.5	47921.2	57764.5		0.146665	-0.0186795	0.250838		0.104173	0.336896	0.472504		0.146665	0.255618	0.592408
5270.6	6253.8	7822.8	18016	9241	9520	9474.6	22582.6	8675.6	5130.8	9166.4	18195.8	5264.6	5549.4	8207.2	22503.8	CYR61		9340.8	12704.5	10292.2	10381.2		0.443727	0.139926	0.152362		-0.291365	0.336943	0.472443		0.443727	0.237453	0.624422
134578	101394	77274	48481	139968	122274	57821	52381	119912	94290	50756.5	50446	113302	104152	57158.5	49088.5	FADS2		90431.8	93110.9	78851.2	80925.5		0.0421203	-0.197696	-0.160235		-0.202355	0.336956	0.472427		0.0421203	0.464455	0.333057
33195.3	35014.4	37458.6	33393.8	32576.4	34798.9	39299.8	36534.6	34206.3	34093.4	38451.2	36004.1	33907.6	34151.1	38213.3	33796.5	TRIM28		34765.5	35802.4	35688.8	35017.1		0.0424005	0.0378125	0.0104035		-0.0319971	0.336963	0.472417		0.0424005	0.285239	0.544791
46103.9	45717.3	39410.2	45649.7	45009.9	44869.8	47263.1	43824.6	44719.3	44619	41720.7	49557.2	49918	43530.1	42166.2	49012.6	EIF4B		44220.2	45241.9	45154	46156.7		0.0329511	0.0301477	0.0618328		0.0288818	0.336996	0.472376		0.0329511	0.291574	0.535252
44602.3	32642	30212	20344.3	36974	42287.3	27073.7	32526	33748.7	34631.7	25032	30742.3	33705.7	41647.7	31925.7	22623	C20orf27		31950.2	34715.2	31038.7	32475.5		0.119746	-0.0417568	0.0235285		-0.0962177	0.337113	0.472225		0.119746	0.329086	0.48269
13871	13659.5	14130.5	12885	14139	12057	13869.5	15046	17914	14080	13456.5	15776	14903	16890	19118	8417.5	VMA21		13636.5	13777.9	15306.6	14832.1		0.01488	0.166683	0.121252		0.106372	0.337203	0.472108		0.01488	0.421257	0.375453
19712.7	18614.9	15034.4	17744.6	26616.3	10593.3	15001.7	21665.4	19636.6	15850.3	14790.9	14485.7	25691.7	21475.1	20215.9	14046.6	FAM114A2		17776.6	18469.2	16190.9	20357.3		0.0551369	-0.134803	0.195565		0.140428	0.337405	0.471848		0.0551369	0.428489	0.36806
43003.4	42918.6	39534.2	45082.8	42273.9	44362.1	44339.2	45031.8	44683.1	47386.2	47036.1	40959.7	44589.2	53915.9	39669.1	43281.4	ECHS1		42634.7	44001.7	45016.3	45363.9		0.0455315	0.0784174	0.089516		0.0439845	0.33753	0.471687		0.0455315	0.165831	0.780334
34615.5	25606.5	21555	27555.5	27865.5	29151	24111.5	22187.5	30468	30038	27490.5	23932.5	26154	19432	33412.5	30363	TOPBP1		27333.1	25828.9	27982.2	27340.4		-0.0816656	0.0338616	0.000382618		0.0820482	0.337534	0.471683		-0.0816656	0.326121	0.486621
35687.1	34754.3	42415.8	37136.6	10091.8	36540	44640.4	43796.7	18233.9	37487.1	48135.8	37395.8	42889	32663.1	38122.8	36141.2	BUD31		37498.5	33767.2	35313.1	37454		-0.151208	-0.0866267	-0.00171058		0.149498	0.337599	0.471599		-0.151208	0.333989	0.476268
58935	45129	64320	39108	41527	67632	59578	60918	47659	48289	50671	53833	48692	48801	73422	43333	CYB561D2		51873	57413.8	50113	53562		0.146412	-0.0497989	0.046226		-0.100186	0.337641	0.471545		0.146412	0.259698	0.585532
29273.8	48717	44337	49985	29113	50428.8	56980	54479.2	21286.5	52948.5	64553.5	51724	37666.5	56765.5	51489.2	59102.8	PAPD5		43078.2	47750.2	47628.1	51256		0.148551	0.144856	0.250763		0.102213	0.337657	0.471524		0.148551	0.28887	0.539298
39918.9	44562.7	35325.1	35349.8	40473.5	39169.9	38579.6	37764.7	41966.1	39956.9	34143.4	36834.4	38846.2	40264.1	37812.3	37600.5	SF3B14		38789.1	38996.9	38225.2	38630.8		0.00770906	-0.0211271	-0.00590115		-0.0136102	0.338013	0.471066		0.00770906	0.465159	0.332399
27797.4	25768.1	20213.7	19018.2	23354.6	20060.7	25345	18515.7	27890.9	27360.2	22795.5	16324.1	27836.9	20285.4	18095.5	15711.3	ACSL3		23199.3	21819	23592.7	20482.3		-0.088497	0.0242557	-0.179708		-0.0912107	0.338094	0.470962		-0.088497	0.309185	0.509782
18598.9	21416.4	18112.9	14328.3	13969.1	18856.3	17732.1	14542.1	17966.6	19204	17575.5	13956.2	20850.9	16265.3	15205.5	15857.9	TJP1		18114.1	16274.9	17175.6	17044.9		-0.154465	-0.0767555	-0.087774		0.0666906	0.338167	0.470869		-0.154465	0.183289	0.736863
19067.8	20326.3	24749.8	23455	25998	22469.3	33391.5	30336.4	22034.3	23041.7	28659.7	23013.5	23757.4	27557.1	29692.1	26456.2	CGN		21899.7	28048.8	24187.3	26865.7		0.357025	0.143335	0.294851		-0.0621749	0.33823	0.470788		0.357025	0.0330171	1.48126
46794	50806.3	44364.3	48208	54516	47959.7	44922	49783.7	56747.3	50673.3	51751.7	37473.7	61026.7	68535.3	51717	30687.7	STAT5B		47543.2	49295.3	49161.5	52991.7		0.0522132	0.048291	0.156528		0.104314	0.338273	0.470733		0.0522132	0.247974	0.605593
29728.5	65301	47939	38484.5	46523.5	71078	55444.5	31902.5	34639	11530	30420.5	20801.5	59879.5	86628.5	62269	23201	TFR2		45363.2	51237.1	24347.8	57994.5		0.175666	-0.897736	0.354392		0.178727	0.33845	0.470506		0.175666	0.309271	0.50966
44838.4	47617.7	47716.4	42189.3	41848.7	48093	51566.7	44366.8	48085	44963.8	48909.4	41590.4	43574.7	45367.4	50277.3	41735	EIF4A1		45590.4	46468.8	45887.1	45238.6		0.0275311	0.00935856	-0.0111769		-0.0387079	0.338497	0.470445		0.0275311	0.368797	0.433213
4112	2162	5209		4160	3470	5314	2910	3887	3306	5393		3882	2520	7243		HNMT		3827.67	3963.5	4195.33	4548.33		0.0503098	0.13232	0.248873		0.198563	0.33862	0.470287		0.0503098	0.446768	0.349918
35101.4	32368.9	32672.6	32221.6	36679	38962.3	36698.7	37884.6	38523.9	35235.1	32074.1	34059.3	34956.9	37540.1	39816.6	35807.4	COMMD3-BMI1		33091.1	37556.1	34973.1	37030.2		0.182605	0.0798024	0.162261		-0.0203446	0.338825	0.470024		0.182605	0.00107651	2.96798
16660	22957	26656	24357		26310	25618	28253	15789	22594	21258	29091	22317	34381	23887	32824	FTSJ1		22657.5	26727	22183	28352.2		0.238309	-0.0305342	0.323475		0.0851653	0.338828	0.470021		0.238309	0.0902768	1.04442
2952	2117.5	3011.5	2908	3060	2456.5	6918	2961.5	2463	2311.5	5180.5		2975.5		3335		TRMT1		2747.25	3849	3318.33	3155.25		0.486495	0.272471	0.199766		-0.286729	0.338924	0.469897		0.486495	0.167837	0.775113
40631.5	38865.6	53470.2	42470	39897.7	40892.3	54137.9	43969	43333.7	42867.9	53332.7	40911	41587.4	49527.6	58677.4	38751.7	TPD52L2		43859.3	44724.2	45111.3	47136		0.0281721	0.0406058	0.103946		0.0757743	0.339038	0.469751		0.0281721	0.42893	0.367613
16556.6	10665.9	12940.4	12448.1	14873.2	15061.1	12670.5	13183.5	18518.6	13140	13000.5	11698.8	11473.1	16578.9	14917	9967.5	GLG1		13152.8	13947.1	14089.5	13234.1		0.0845999	0.0992526	0.00889834		-0.0757016	0.339077	0.469701		0.0845999	0.291982	0.534644
30923	31975.7	38719.5	31809.2	32337.9	35075.2	37537.1	29410.7	33186.5	32587.9	37849.4	31735.7	31433.2	32453.1	36749	29705.7	HNRNPUL1		33356.8	33590.2	33839.9	32585.2		0.0100592	0.0207413	-0.0337641		-0.0438233	0.339084	0.469692		0.0100592	0.464519	0.332997
47001.3	42986.9	47428.8	48841.5	42051.6	45555.7	56442.2	53291.7	46919.4	46005.7	51735.4	49135.1	47528.7	45347.1	56225.3	55838.3	PSMA3		46564.6	49335.3	48448.9	51234.8		0.0833849	0.0572292	0.137891		0.0545057	0.339114	0.469654		0.0833849	0.233227	0.632221
13577.2	11805	11238.8	12077.4	7597.4	7280.4	6644.6	14549.2	14439.2	13532.8	7326	6764.8	7821.4	7985	8333.6	8685.4	NOTCH2		12174.6	9017.9	10515.7	8206.35		-0.433011	-0.211329	-0.569062		-0.136051	0.33928	0.469442		-0.433011	0.0756609	1.12113
39314.5	35470.7	35175.2	40322.9	26708.4	33295.1	43654.1	40271.5	31468.1	37822.1	38267.7	39927.9	41598.1	32341.9	39638.1	37767.2	PBDC1		37570.8	35982.3	36871.4	37836.3		-0.062327	-0.0271095	0.0101592		0.0724862	0.339412	0.469273		-0.062327	0.352229	0.453175
32966.4	29362.6	33145.9	29565.9	35220.7	34712.6	33711.1	29024.3	36953.1	32928.1	31545.9	29099.2	33515.5	31111	33387.3	31995.7	PTPN11		31260.2	33167.2	32631.6	32502.4		0.0854281	0.0619406	0.0562177		-0.0292105	0.339493	0.469169		0.0854281	0.159595	0.79698
14378.3	19206.3	12212	16572.3	17228.7	27977	16676	15170.3	14226	19663.3	14500.3	18987.7	20226.7	21623.3	11328.3	17407.7	MDK		15592.2	19263	16844.3	17646.5		0.305004	0.111434	0.178553		-0.12645	0.3395	0.469161		0.305004	0.154074	0.812271
13645	12959	12925.5	1779.5	14254.5	15028	12456	15642.5	18373	12589	13552.5		18753.5		16217	2344.5	MB21D2		10327.2	14345.2	14838.2	12438.3		0.474117	0.522857	0.268337		-0.20578	0.339512	0.469145		0.474117	0.11012	0.958134
42107	42555.4	49501.9	42664.1	43028.2	52851	51206.3	47580.8	44371.2	43538.3	51696.7	51189.9	40771.5	46734.9	52722.6	48695.2	PFKM		44207.1	48666.6	47699	47231.1		0.138653	0.109682	0.095458		-0.0431952	0.339683	0.468927		0.138653	0.0815507	1.08857
6376.17	4810.67	6711	7265.67	7815.83	8934	7348.33	8344.67	9129.17	6439.83	7180.83	7910.67	8451.33	6090.67	8346.5	8390.33	NUPL2		6290.88	8110.71	7665.12	7819.71		0.366566	0.285048	0.313853		-0.0527131	0.339694	0.468912		0.366566	0.0136686	1.86428
7328	2419	6572.5	8729	9367	2179.5	2599.5	5477	7956	6490	5734.5	2984	7915.5	7771	2312		PLD1		6262.12	4905.75	5791.12	5999.5		-0.352179	-0.112809	-0.06181		0.290369	0.339745	0.468847		-0.352179	0.274989	0.560685
20895	17875	23985	24537	22455	20789	26505	20382	27515	23449	31674	23909	18613	16883	21998	27810	BCL2L1		21823	22532.8	26636.8	21326		0.046174	0.287569	-0.033236		-0.07941	0.339946	0.46859		0.046174	0.372309	0.429096
27028	29586	28166.5	27914.5	17525	33526.8	34481	25935.8	29780.2	41256.2	46568.2	37659.2	31968.2	32491	35540.2	20406.8	ERCC5		28173.8	27867.1	38816	30101.6		-0.0157874	0.4623	0.0954868		0.111274	0.339998	0.468524		-0.0157874	0.470529	0.327414
18081.3	18199.7	10963.3	10852.3	15183	17500.3	19133	12908.3	17382	15122.3	14905.3	9505.33	15438.7	17440.7	16832.7	11798.3	MEF2BNB		14524.2	16181.2	14228.7	15377.6		0.15586	-0.0296466	0.0823737		-0.0734865	0.340109	0.468382		0.15586	0.265358	0.576168
7642	19209	8865	8699	15236	26549	9446	7752	3917	10616	5881	9162	18554	25432	15503	8940	AICDA		11103.8	14745.8	7394	17107.2		0.409252	-0.58662	0.623561		0.214309	0.340136	0.468347		0.409252	0.248622	0.60446
16159.1	18695.4	10819.4	8058.38	10964.5	14296.4	15218.4	9705.88	14122.6	15160.9	14174	11804.4	14831.8	18318.1	5678.25	5225.25	MRPL14		13433.1	12546.3	13815.5	11013.3		-0.0985283	0.0404961	-0.286536		-0.188008	0.340209	0.468254		-0.0985283	0.37957	0.420708
40609.6	43232.4	38179.5	47402.3	39549.9	45830.1	44422.8	50018.7	42188.8	45228.5	42651.9	51743.8	39094.8	42782	40851.6	51158.3	VRK1		42355.9	44955.4	45453.2	43471.7		0.0859294	0.101818	0.0375115		-0.0484178	0.340385	0.46803		0.0859294	0.20415	0.690051
28569	21969.5	25312	29130.5	30027.5	27051.5	19530.5	22365.5	38647	26207.5	24686.5	29142	28285.5	14697	34534.5	29864.5	RUFY2		26245.2	24743.8	29670.8	26845.4		-0.0849922	0.176985	0.0326172		0.117609	0.340409	0.467999		-0.0849922	0.3099	0.508778
22737.4	24368.7	24198	22275.3	23791.2	26897.5	21759	23321.1	24607.6	22997.9	21029.8	23281.7	22681	27435.8	19041.8	23105.9	CHTOP		23394.8	23942.2	22979.2	23066.1		0.0333652	-0.0258604	-0.0204139		-0.0537791	0.340415	0.467992		0.0333652	0.331755	0.479183
13522.5	13348.5	17370.5	8105	18040	14775	18880.5	17580.5	15531.5	15721.5	17064	7047.5	16219	26458.5	11634	7846.5	COMMD5		13086.6	17319	13841.1	15539.5		0.404263	0.0808681	0.247847		-0.156416	0.340419	0.467986		0.404263	0.0452427	1.34445
21738	22446	23716	11893	32134	20701	16912	14332	22048	17960	13275	19423	25228	36612	11285		CTNNBIP1		19948.2	21019.8	18176.5	24375		0.0754833	-0.134188	0.28914		0.213657	0.340427	0.467976		0.0754833	0.414969	0.381984
24317.7	20128.5	22080.2	18938.5	28272.8	18776.7	18219	20108.5	30147.7	22893.5	16488.7	19982.5	23630.7	18252.8	25128.8	23163.2	ARMC10		21366.2	21344.2	22378.1	22543.9		-0.00148355	0.0667556	0.0774045		0.078888	0.340431	0.467971		-0.00148355	0.496795	0.303823
29738.6	34121.2	33633.8	31606.6	36224.6	33557.8	34348.8	31808.8	38144	28432.4	34652.6	31404	33020.4	32304.4	35487.8	33147.2	CTAGE5		32275.1	33985	33158.2	33489.9		0.0744788	0.0389485	0.0533089		-0.0211699	0.34062	0.46773		0.0744788	0.127711	0.893771
43727	54716	47683	70681	65659	60172	80506	66654	57969	66017	59687	65179	55893	82152	76640	70598	C1orf109		54201.8	68247.8	62213	71320.8		0.332442	0.198877	0.395982		0.0635404	0.34062	0.46773		0.332442	0.0523332	1.28122
12184		19868		16557	17429			18881	7967	12345		12517	18564			CHIC2		16026	16993	13064.3	15540.5		0.0845262	-0.294781	-0.0443815		-0.128908	0.340656	0.467684		0.0845262	0.412932	0.384122
44840	41249	42077	49490.5	44076.5	23917	55433	49900	40296	44025	45434.5	60826.5	33824.5	50790	45707	57700.5	METTL5		44414.1	43331.6	47645.5	47005.5		-0.0355982	0.101321	0.081811		0.117409	0.3407	0.467628		-0.0355982	0.442079	0.3545
9447	10211	10373	8291	12151	15306	11161	8137	13033	10422	10316	7903	9590	11919	11156		AVEN		9580.5	11688.8	10418.5	10888.3		0.286948	0.120975	0.18461		-0.102338	0.340825	0.467469		0.286948	0.11157	0.952454
23584.4	21393.8	19268.8	22527.4	20616.7	24341.3	22911	28091.8	30367.1	25183.1	22735.1	19182.9	22504.9	27886.5	24939.4	23966.9	KIN		21693.6	23990.2	24367	24824.4		0.145176	0.167662	0.194491		0.0493151	0.340827	0.467466		0.145176	0.126869	0.896645
74725.3	89237.9	77435.4	72651.8	85230.3	95175.9	71438.8	71553.2	89158.2	77905.7	76107.2	65301.2	72385.4	93335.2	74304	69796.9	LSM5		78512.6	80849.6	77118.1	77455.4		0.0423154	-0.0258552	-0.0195588		-0.0618742	0.340927	0.467338		0.0423154	0.37244	0.428944
18713.8	14886.5	21373.2	18493.2	19184.5	19278.8	19026	20080.8	19506.5	19753	21496.2	20198	19120.5	16235.8	20805	19685.5	MICAL3		18366.7	19392.5	20238.4	18961.7		0.0784073	0.140006	0.0459959		-0.0324114	0.341084	0.467139		0.0784073	0.238455	0.622593
31953.5	28781.5	40830.5	34619	32276.5	34908.5	31918.5	33252	30371	29991.5	32610.5	34438	26211	38981	36897	35239	MGME1		34046.1	33088.9	31852.8	34332		-0.0411444	-0.0960727	0.0120633		0.0532077	0.341134	0.467075		-0.0411444	0.36481	0.437934
40160.1	36821.7	34057.4	29542.9	39340.9	40195.2	34759.9	30519	41039.7	40678	34475.6	29663.4	35009.5	40380.8	33376.1	30877.6	FASN		35145.5	36203.8	36464.2	34911		0.0427987	0.0531384	-0.00965912		-0.0524578	0.341286	0.466881		0.0427987	0.374992	0.425978
26556.3	29280.3	25582.5	22027.3	27258.5	28975.6	34222.3	24867	25519	34423.9	34664.1	24407.4	25418.8	29571.9	27657.9	28920.3	EFHD2		25861.6	28830.8	29753.6	27892.2		0.156802	0.202253	0.109051		-0.0477507	0.341292	0.466874		0.156802	0.138787	0.857652
31598.9	29536.5	33687.1	26952.3	31332.8	32143.3	40547.1	30352.1	36523.2	31777.6	41751.6	26155.4	33020.1	30982.2	37841	26930.9	PYGB		30443.7	33593.8	34051.9	32193.6		0.142052	0.161594	0.0806286		-0.0614232	0.341432	0.466695		0.142052	0.148044	0.82961
21199.5	21268.6	22040.9	20805.3	24535.7	22300.7	23498.9	20575.9	24958.5	20558.9	23082.7	16757.6	21353.7	25280.5	23637.3	17351.1	PPP2R5D		21328.6	22727.8	21339.4	21905.6		0.0916698	0.000733891	0.0385141		-0.0531557	0.341515	0.466591		0.0916698	0.0832292	1.07972
282402	259053	239937	263306	286717	286164	256978	223494	285184	259226	245647	251872	298181	272880	296356	224887	RPL37		261175	263338	260482	273076		0.0119009	-0.00383004	0.0642879		0.0523869	0.341532	0.466568		0.0119009	0.452382	0.344495
58225	55996.5	82624.5	58923	63382.5	55862	87416.5	64441	50628	55256	77554.5	67633.5	68459	62903.5	88775	66350	CLCN7		63942.2	67775.5	62768	71621.9		0.0839943	-0.0267403	0.163631		0.0796364	0.341564	0.466527		0.0839943	0.346591	0.460183
51268.6	69370.3	63582.9	55201	31749.3	66606.3	77516.1	52744.4	34770.3	59642	57950.1	48381.7	66568.7	58295.7	57661.1	63399.9	STAU1		59855.7	57154	50186	61481.4		-0.0666327	-0.254202	0.0386608		0.105294	0.341579	0.466509		-0.0666327	0.404366	0.393225
35048	34291	20167	21892	38133	24661	29913	38379	28011	30705	30460	31926	41776	40323	30753	26731	WDR47		27849.5	32771.5	30275.5	34895.8		0.23479	0.120499	0.3254		0.0906096	0.341584	0.466503		0.23479	0.189343	0.722752
23167.5	20518.2	21282.4	25575.9	13909.1	23672.2	28536.3	20560.5	18260.4	22804.4	25608.5	21560.6	24985.2	24082.7	18900.9	24465.9	OSBPL8		22636	21669.5	22058.5	23108.7		-0.0629521	-0.0372873	0.0298138		0.0927659	0.342314	0.465575		-0.0629521	0.388573	0.410527
15242	11295.7	15881.7	21908.3	11724.7	15059	23493	33825.3	13291.7	16567	23988.3	29794.7	9998.33	16892.7	23850.7	23287.7	NDEL1		16081.9	21025.5	20910.4	18507.3		0.386701	0.378782	0.202658		-0.184043	0.342332	0.465553		0.386701	0.19753	0.704368
20690	20939	32298	31873	25283	20782	19679	38489	28722	20245	22578	48070	13682	17640	29145	33022	SERPINC1		26450	26058.2	29903.8	23372.2		-0.0215275	0.177059	-0.178471		-0.156944	0.342452	0.4654		-0.0215275	0.472298	0.325784
8124.18	7355.82	6751.65	4793	3698.65	4689.47	10296.9	4315.29	5404	6986.18	8051.18	4553.24	4648.35	5020.71	5980.65	4691.41	TXNDC9		6756.16	5750.07	6248.65	5085.28		-0.232624	-0.112659	-0.409877		-0.177253	0.342467	0.465381		-0.232624	0.286356	0.543093
20241	19592	20475	15022	22137	26412	18478	19818	25052	20325	17582	18152	18427	26314	16999	20529	INO80B		18832.5	21711.2	20277.8	20567.2		0.205218	0.106673	0.127124		-0.0780939	0.342582	0.465235		0.205218	0.115692	0.936696
9870	11805	8258.67	10373.7	13564	9311	7900		10890.7	7229.33	5710.33		11070.3			11413.3	LPHN2		10076.8	10258.3	7943.44	11241.8		0.0257538	-0.343206	0.157834		0.132081	0.342662	0.465134		0.0257538	0.458759	0.338415
12993	12804.7	9680.33	6244	13132.7	10782.3	12261.3	6341	11621.7	11565.7	5986	6938.67	13804.7	9076.33	6910	9161.67	HPS5		10430.5	10629.3	9028	9738.17		0.0272427	-0.20833	-0.0990861		-0.126329	0.342671	0.465123		0.0272427	0.465332	0.332237
29376.4	28431.8	28376	27154.1	29424.8	24089.1	31904.1	28087.5	30172.5	28066.1	29537	25763.8	29253.7	27182.5	25936.6	28110.5	PRKAR2A		28334.6	28376.4	28384.8	27620.8		0.00212623	0.00255641	-0.0368079		-0.0389342	0.342861	0.464882		0.00212623	0.490568	0.309301
23467.6	26872.4	27199.1	25238.3	32342.3	27002.5	25242.1	28066.6	30179.9	29040.9	24504.6	25799.1	30481.9	29716	24570.8	31562.4	MPP6		25694.3	28163.4	27381.1	29082.8		0.132369	0.0917318	0.178714		0.0463452	0.342906	0.464825		0.132369	0.10242	0.989617
71282	50720	44137	34694	51736	48549	48361	47049	60862	52757	52021	49121	58781	31793	52422	65081	LYST		50208.2	48923.8	53690.2	52019.2		-0.0373895	0.0967357	0.0511212		0.0885106	0.342929	0.464796		-0.0373895	0.437459	0.359062
53409.2	50541.7	63247.9	52539	57150.2	48770.6	67360.1	43108.8	59664.2	47472	69464.2	48707.2	48707.6	48769.9	63460.2	43970.3	IDH3B		54934.5	54097.4	56326.9	51227		-0.0221518	0.0361121	-0.100806		-0.0786547	0.34305	0.464642		-0.0221518	0.446735	0.34995
51641.1	51315.2	43269.3	40440.4	56882.1	42374.2	39715.9	37993.6	50753.2	44899.1	42887.5	42994.4	49363.8	54103.5	43421.6	39250.4	P4HB		46666.5	44241.4	45383.5	46534.8		-0.0769882	-0.0402174	-0.00407602		0.0729122	0.343123	0.46455		-0.0769882	0.327473	0.484825
17742.5	18135.5	17961.2	13010.7	20053.5	17991.7	16266.7	11622.9	21508.5	20927.5	19504.8	13282.7	23986.4	17788.5	16797.5	12423.9	FTO		16712.5	16483.7	18805.9	17749.1		-0.0198873	0.170259	0.0868173		0.106705	0.343161	0.464502		-0.0198873	0.459921	0.337317
35553.6	32925.6	35673.4	34004.6	34911.7	39498.9	36978.1	34358.2	41966.9	37397	33641.6	33111.8	38500.6	29757.2	33718.7	39482.3	PIPSL		34539.3	36436.7	36529.3	35364.7		0.0771523	0.0808148	0.0340697		-0.0430826	0.343694	0.463828		0.0771523	0.103152	0.986521
18669	15549.5	19953.5	12471	27479.5	17312	13578.5	13264.5	20339.5	12379.5	18968.5	10946.5	17832.5	16714.5	18731.5	12242	IGF1R		16660.8	17908.6	15658.5	16380.1		0.104201	-0.0895073	-0.024507		-0.128708	0.343734	0.463778		0.104201	0.374308	0.426771
35145.6	31512.6	33398	36726	31346.7	29112.5	35159.8	36657.5	36139.1	37331.4	38320.4	40528.8	34785.2	29864.5	34092.8	37484.6	TXLNA		34195.6	33069.1	38079.9	34056.8		-0.0483241	0.155222	-0.00586581		0.0424583	0.343855	0.463625		-0.0483241	0.302265	0.519612
7423	8038		11141	11141	12106	8259	8916	10600	10826	11547		8375	10346		13770	SLC16A10		8867.33	10105.5	10991	10830.3		0.188568	0.30975	0.288505		0.0999369	0.343879	0.463594		0.188568	0.214999	0.667564
20091.5	17113	24677.1	37258.9	22577.1	21547.9	30084.2	32527.9	23457.7	20018.8	33831.6	22390.2	22856.4	27257.9	31625.5	30677.1	PDCD10		24785.1	26684.3	24924.6	28104.2		0.106515	0.00809437	0.181312		0.0747972	0.344062	0.463363		0.106515	0.363932	0.43898
13527.4	22111	14784.8	16439.8	10782.8	7561	19328.8	10752	13374.4	17479.2	9601.6	12502.2	10484.6	7649.6	16584.2	8235.2	SNIP1		16715.8	12106.1	13239.3	10738.4		-0.465468	-0.336376	-0.638429		-0.172961	0.344093	0.463324		-0.465468	0.0971869	1.01239
45445	26447.5	24696.5	18240.5	41314	32214	29966.5	25876.5	57092	29574	29346.5	25376	45861.5	27774	27690.5	37217	LGALS1		28707.4	32342.8	35347.1	34635.8		0.172021	0.300171	0.27084		0.0988196	0.344205	0.463182		0.172021	0.303509	0.517829
181367	208764	178792	138598	213869	192327	194967	218474	243313	144268	177037	196634	251123	232791	206933	162857	JAGN1		176880	204909	190313	213426		0.212212	0.105601	0.270963		0.0587508	0.344297	0.463066		0.212212	0.0640308	1.19361
44108	37925	34872.7	24948.7	48899.5	25015.7	32150.2	31587.7	54304.2	32815.3	38320	24883.8	48480.5	26954.2	26822.5	22307.8	NCAM1		35463.6	34413.3	37580.8	31141.2		-0.0433741	0.0836586	-0.187512		-0.144137	0.344339	0.463014		-0.0433741	0.438223	0.358305
19461		22153		17312	24458	14850	19860	16791	18270	18197		19209			21768	RNF145		20807	19120	17752.7	20488.5		-0.121986	-0.229033	-0.0222546		0.0997318	0.344405	0.462931		-0.121986	0.312288	0.505445
31967.3	20100.6	18671.5	17067.6	32444.7	21228	23573.6	19749.5	31888.8	20812.9	20615.1	13548.2	30879.1	21525.8	22070.8	15325	AASS		21951.8	24248.9	21716.2	22450.2		0.143586	-0.015561	0.0323907		-0.111196	0.344457	0.462865		0.143586	0.311262	0.506873
36907.8	35814.8	37217.3	34286.3	37290.4	39248.1	37678.5	34669.9	41023	38309.7	39192.6	34645.2	40366.9	36006.6	40368.3	35011.5	PDHA1		36056.6	37221.7	38292.6	37938.3		0.0458825	0.0868036	0.0733931		0.0275106	0.344555	0.462741		0.0458825	0.176614	0.752974
14699	15476	18978	13638.5	18825.5	20059	18607.5	12276	15402	16005.5	18000	14757	15821.5	17943	12889	19346	IPO11		15697.9	17442	16041.1	16499.9		0.151996	0.031206	0.0718858		-0.0801104	0.344687	0.462576		0.151996	0.218883	0.659789
13390.4	14421.3	11820.2	13757.7	10117.8	14166.6	14856.8	12103.2	13917.6	14093.8	12061.8	10761.4	15787.5	16950.1	6996.13	6494.43	TTC4		13347.4	12811.1	12708.7	11557		-0.0591635	-0.0707465	-0.207786		-0.148623	0.344695	0.462565		-0.0591635	0.335981	0.473685
30060	21769.5	17040	13895.5	24037.5	24006.5	17972.5	14938	26440	21051	18504	14770.5	22089	24417	14006	14614.5	CD59		20691.2	20238.6	20191.4	18781.6		-0.0319095	-0.0352816	-0.139699		-0.107789	0.344714	0.462541		-0.0319095	0.458713	0.338459
28660	27692	26093.5	34588.5	40622	39706.5	28623.2	32107.2	43210	38077.8	34358.5	33021.8	35231.2	28257	36779	34953.5	FBXW11		29258.5	35264.8	37167	33805.2		0.269371	0.345166	0.208389		-0.0609822	0.344838	0.462384		0.269371	0.0666796	1.17601
8010	3954	9608.33	3447	3672.67	3261.67			5317.33	8106.67	3353.67	5172.67	3390.67		3817		FAM111B		6254.83	3467.17	5487.58	3603.84		-0.851213	-0.1888	-0.795438		0.0557744	0.344866	0.46235		-0.851213	0.143776	0.842314
8266	15404	5916.5		11424.5	7486	7414	6285		4214	6215	5471	7591.5	7265			HECA		9862.17	8152.38	5300	7428.25		-0.274684	-0.895912	-0.408882		-0.134198	0.345203	0.461925		-0.274684	0.27949	0.553633
40728.2	42175.5	47687.7	40548.9	30060.2	42508.9	50718.3	41981.5	33530.3	42850.7	51968.6	38725.1	39804.8	45209.9	46408.1	41418	SAE1		42785.1	41317.2	41768.7	43210.2		-0.0503653	-0.0346852	0.0142633		0.0646286	0.345216	0.46191		-0.0503653	0.379473	0.42082
23221	19501.3	19908.3	17722	22008.3	20625.3	19819.3	18026	26020.7	18375	20057	13176.7	18193	23912	11549.3	22050.7	EMC9		20088.2	20119.7	19407.3	18926.2		0.00226642	-0.0497438	-0.0859572		-0.0882236	0.345279	0.46183		0.00226642	0.491469	0.308504
40104.5	26533.5	40791	56764.5	15479	45690.5	44186.5	53576.5	45167	41901.5	49813.5	45487.5	24870	51882	48187.5	51629	FTL		41048.4	39733.1	45592.4	44142.1		-0.0469828	0.151467	0.104831		0.151814	0.345457	0.461606		-0.0469828	0.451672	0.345177
17050.8	17770.6	22997.1	27712.2	21729.4	21810.1	29219.1	29244.1	21612.6	25650.5	25546.8	23922.4	20777.1	22202.9	27829.8	26622.8	STXBP3		21382.7	25500.7	24183.1	24358.1		0.254093	0.177554	0.18796		-0.0661329	0.345789	0.461189		0.254093	0.128864	0.88987
37043.2	39912.7	30060.8	36057.9	30363.8	39455.3	34044.5	36197.7	31871.5	39793.9	31520.2	38766	33779.1	37291.8	32633.4	40770.2	EIF5		35768.6	35015.3	35487.9	36118.6		-0.0307087	-0.0113672	0.0140477		0.0447564	0.345869	0.461088		-0.0307087	0.399013	0.399013
38525.4	34254.5	30606.1	28152.5	36665.4	42033.8	34629.1	29227.7	40166.7	35956.7	28236.5	26704.7	34372.1	40493.8	29268.4	32522.1	MPST		32884.6	35639	32766.1	34164.1		0.116043	-0.0052087	0.0550669		-0.0609757	0.345941	0.460998		0.116043	0.22942	0.639369
45433.3	63005.3	50778.2	59578.7	49570.4	64772.1	47302.9	49121.2	54304.3	51400	45807.1	58185.9	54658.8	64248.2	39463.9	64226.2	RPS29		54698.9	52691.7	52424.3	55649.3		-0.0539367	-0.0612749	0.0248515		0.0787882	0.346101	0.460798		-0.0539367	0.368644	0.433393
594	6329.5	5192.5	936.5	796.5	897	6525	5764	5426.5	5361	880.5	808	988	7378	1054	873	MAN1B1		3263.12	3495.62	3119	2573.25		0.0992962	-0.0651707	-0.342663		-0.441959	0.34614	0.460748		0.0992962	0.458159	0.338984
12266	10352.4	15163	9983	9792.2	11453.2	11923.4	10806	10673.4	13225	11623.2	8184	10412.8		12350.4		GPN1		11941.1	10993.7	10926.4	11381.6		-0.119259	-0.128118	-0.0692324		0.0500264	0.346168	0.460713		-0.119259	0.242171	0.615879
82151.5	80720.1	70976.4	76447.2	75609.8	83156.3	84768.8	79128.5	75445.6	80039.2	81583.2	79225.8	81300.1	81897.2	79841.8	83242.5	FKBP3		77573.8	80665.8	79073.5	81570.4		0.0563886	0.0276243	0.0724764		0.0160878	0.346181	0.460696		0.0563886	0.188948	0.723657
52020.9	50073.3	39714.4	39574	53039.6	41153.6	41858.8	46486.1	62166.3	47171.6	40724	40023.1	46838.1	42455.3	44263.8	44193.2	DCAF7		45345.7	45634.5	47521.2	44437.6		0.00916037	0.0676081	-0.0291834		-0.0383438	0.346187	0.46069		0.00916037	0.474311	0.323937
4359.5	5559	2965	3637.5	5656	4781.5	4411.5	3014.5	5719.5	3513.5	2218.5	2700.5	6444	2847	3370	3578	NPDC1		4130.25	4465.88	3538	4059.75		0.112714	-0.223295	-0.0248382		-0.137552	0.346264	0.460592		0.112714	0.3412	0.466991
45912	49270.9	61178.6	46852.3	53014.7	51655.7	81672	48477.1	48971.9	59282	64143	50525.2	51772.5	58248.3	57577.9	54168.9	CCNB1		50803.4	58704.9	55730.5	55441.9		0.208554	0.133542	0.126051		-0.0825037	0.346271	0.460584		0.208554	0.193804	0.712636
23163	22106	18054	18723		14904	18373	23566	24122	16131	18867	18773	17473	18838	21709	21910	ASPG		20511.5	18947.7	19473.2	19982.5		-0.114413	-0.0749393	-0.0376959		0.0767169	0.346345	0.460491		-0.114413	0.285061	0.545062
31636.8	26973.8	30615.8	31477.3	25700.5	34402.8	34250.3	26780.7	33185.8	33025.5	33460.5	30173.8	31900.5	28897.8	26652.5	29405.8	ADRM1		30176	30283.6	32461.4	29214.2		0.00513645	0.105326	-0.0467314		-0.0518678	0.346474	0.46033		0.00513645	0.484077	0.315086
240621	273090	286493	314108	304265	324648	348937	259325	252474	325692	318024	291621	304308	277660	366936	332951	TMEM57		278578	309294	296953	320464		0.150896	0.0921521	0.20208		0.0511835	0.346656	0.460101		0.150896	0.127143	0.895708
59541.1	52003	66688.9	73431.6	53386.9	42114.5	47567.2	51778	50385.9	41484.7	56257.3	42257.9	59058.3	62850.9	48171.8	35695.5	KRT6C		62916.1	48711.7	47596.5	51444.1		-0.369163	-0.402576	-0.290424		0.078739	0.346656	0.460101		-0.369163	0.017717	1.75161
54360	47299	52007	57993	55330	62428	78926	79229	69802	64288	56039	67461	67206	78432	58823	85378	GNGT2		52914.8	68978.2	64397.5	72459.8		0.382472	0.283335	0.45351		0.0710383	0.346693	0.460055		0.382472	0.0231074	1.63625
65740.5	63503.8	58450.4	60200.4	72436.6	64331.4	64389	54238.1	65547.1	58212	60683.5	61944.2	61108	64017.5	56590.8	66567.3	RPL10A		61973.8	63848.8	61596.7	62070.9		0.0430013	-0.00880403	0.00225956		-0.0407417	0.346733	0.460005		0.0430013	0.330604	0.480692
40691.8	39642.7	34328.8	47926.1	35288.8	41984.6	33035.8	48829.1	39208.8	43864.2	36442.3	44373.8	39031.5	38181.5	41704.6	46957.3	IGF2BP1		40647.3	39784.6	40972.3	41468.7		-0.0309518	0.0114868	0.0288629		0.0598148	0.3469	0.459795		-0.0309518	0.427625	0.368936
13586.5	15906.2	14264.5	9602.5	12786	9008	12253.5	12128.5	11940.8	13327.5	13286.2	9276.25	9393.25	16071.5	13430.8	10189.2	FBXO30		13339.9	11544	11957.7	12271.2		-0.208609	-0.157813	-0.120477		0.0881317	0.347019	0.459647		-0.208609	0.150726	0.821812
29753	25213	30967	22980	34748	23952	22693	26458	32676	22982	33096	29776	19117	25138	24530	32652	MYO18B		27228.2	26962.8	29632.5	25359.2		-0.0141366	0.122076	-0.102592		-0.0884556	0.347041	0.459619		-0.0141366	0.469239	0.328606
29585.5	27594.5	28109.8	26012.2	28317.8	28213.5	27553.8	26553.8	26380.8	30224.5	21542.2	28311.5	31565.5	34297.2	25172.8	23809.2	BLOC1S5		27825.5	27659.7	26614.8	28711.2		-0.00862275	-0.0641816	0.0452054		0.0538281	0.347062	0.459593		-0.00862275	0.425133	0.371475
49422	55465	63510	45233	25298	48115	55034	47510	44902	49802	43680	41715	44673	34774	59044	51085	COX6A1		53407.5	43989.2	45024.8	47394		-0.279891	-0.246324	-0.172338		0.107553	0.347088	0.459561		-0.279891	0.130247	0.885232
49422	55465	63510	45233	25298	48115	55034	47510	44902	49802	43680	41715	44673	34774	59044	51085	COX6A1P2		53407.5	43989.2	45024.8	47394		-0.279891	-0.246324	-0.172338		0.107553	0.347088	0.459561		-0.279891	0.130247	0.885232
8784	6844.5	7075.83	6706	7372.67	6872.83	6539.33	6550.67	7993.67	7985.67	7446	4554	7360.67	11051.5	4201.67	1225	VPS13C		7352.58	6833.88	6994.84	5959.71		-0.105547	-0.071961	-0.303009		-0.197462	0.347106	0.459538		-0.105547	0.179054	0.747015
15292.8	16201.4	12340	12196.8	19096	12957.2	16759.2	10696.4	22388.2	19811.2	21873.6	10057	18982.8	15097.4	15782.4	13314.8	LZTFL1		14007.8	14877.2	18532.5	15794.3		0.0868778	0.403832	0.173183		0.0863055	0.347134	0.459502		0.0868778	0.34941	0.456665
33857.2	36497.2	36981.6	33152.5	31281.9	27456.5	36591.9	23510.1	39881.4	37918.2	40984	27425.6	25800.9	30959.8	35343.8	32390.9	NUP88		35122.2	29710.1	36552.3	31123.8		-0.241428	0.0575813	-0.174362		0.0670657	0.347241	0.459369		-0.241428	0.0579428	1.237
17605.4	15247.2	16575.1	13545.2	14150.8	6201.08	16718.5	16331.8	19607.2	9250.08	24999.5	13659.5	14669.3	8783.17	12257.5	13160.1	GSN		15743.2	13350.5	16879.1	12217.5		-0.237834	0.100505	-0.365778		-0.127944	0.347273	0.459328		-0.237834	0.196606	0.706403
52696.9	51212.4	56928.4	56412.2	55726.3	42753.2	44112.3	44205.6	63185.4	60473.2	50971.6	55088	43627.7	45133.1	43217.5	49324.9	FUS		54312.5	46699.4	57429.5	45325.8		-0.21788	0.0805101	-0.260951		-0.0430709	0.347299	0.459297		-0.21788	0.0312711	1.50486
197343	224872	199164	170104	242143	211930	163826	172740	231657	206545	193566	185264	182303	204741	227352	209822	MRPL16		197871	197660	204258	206055		-0.00154015	0.0458315	0.0584676		0.0600077	0.347322	0.459268		-0.00154015	0.496208	0.304336
22706.9	21013.7	21647.4	27577.4	26940.2	26482.1	22077.3	24423	27308.5	23419.5	24966.5	21531	23132.5	25262.8	16209.6	30195.9	ALG5		23236.4	24980.7	24306.4	23700.2		0.104428	0.0649513	0.0285158		-0.0759118	0.347323	0.459266		0.104428	0.19203	0.71663
60105.6	51943.2	59435	56950.4	69182.2	67857.2	48400.2	61385.8	61420.4	66714.4	50943	60267	55459.2	62243.2	45241.4	71789.2	ATF1		57108.5	61706.3	59836.2	58683.2		0.111712	0.0673118	0.039242		-0.0724702	0.347361	0.459219		0.111712	0.200972	0.696865
37762.8	38018.4	36049.1	33769.7	30369.9	35179.1	35693.5	38762.4	37966.8	35144.3	38043.8	35008.7	33021.5	36997.9	32981.6	41356.4	BCAS2		36400	35001.2	36540.9	36089.3		-0.0565321	0.00557481	-0.0123654		0.0441667	0.347364	0.459215		-0.0565321	0.254453	0.594392
24277	29396.1	30316	34763.2	25035	29989.6	28399.5	34914.6	25442.2	32678.7	34177.1	38857.2	25318.9	28859.3	29768.9	40890.1	MKI67		29688.1	29584.7	32788.8	31209.3		-0.00503253	0.14332	0.0720927		0.0771253	0.347365	0.459214		-0.00503253	0.486702	0.312737
32567.5	28938.8	23311.1	25592.7	32064	28273.8	24374.8	28756.7	38927.3	25577	21903.2	19160.4	31372.9	31110.7	21370.2	24809.3	FKBP2		27602.5	28367.3	26392	27165.8		0.0394299	-0.0647009	-0.02301		-0.0624399	0.347402	0.459168		0.0394299	0.387614	0.4116
3790	3421	9777	9752		10589	9491	6720		11527	9137	7395	10645	6499	7509		TMEM163		6685	8933.33	9353	8217.67		0.418271	0.484502	0.297801		-0.12047	0.347535	0.459002		0.418271	0.188066	0.72569
25557	22762.7	21542.7	23129.5	26414.2	29079.5	23530.9	24449.2	30420.9	24784.5	21544.5	13249.6	27501.7	28023.3	25478.3	24850.5	BLVRB		23248	25868.5	22499.9	26463.5		0.154089	-0.0471874	0.186896		0.0328075	0.347733	0.458754		0.154089	0.0643716	1.19131
17715.8	15092.7	17464.6	12740.8	16137.4	14369.8	21246.1	16912.1	14982.3	17875.1	17480.3	13693.7	18647.9	17749.4	16238.2	12843.3	PPP2R5C		15753.4	17166.4	16007.9	16369.7		0.123917	0.0231129	0.0553621		-0.0685545	0.347755	0.458727		0.123917	0.239047	0.621516
46017	36930.5	73886	42475.5	59981	40972	77628.5	65826.5	65237	47210.5	67627	69678	45755.5	58601.5	57758	67713	ITIH3		49827.2	61102	62438.1	57457		0.294285	0.325492	0.205548		-0.0887369	0.347795	0.458676		0.294285	0.177239	0.75144
32087.5	42686	37115	25095.5	38334	44138.5	23554.5	24391	35702.5	35632	24457	26144.5	43030	39477.5	11197	21793.5	MAPK1IP1L		34246	32604.5	30484	28874.5		-0.0708644	-0.167883	-0.24614		-0.175275	0.34784	0.45862		-0.0708644	0.402251	0.395503
12853.6	15913.2	12644.2	13105.6	13795	15051.8	13388.6	11664.4	14258.2	14469.4	12683.2	12398.4	14512.2	13803.2	13386.4	10282.6	TNIP1		13629.1	13475	13452.3	12996.1		-0.0164157	-0.0188427	-0.0686168		-0.0522012	0.347896	0.458551		-0.0164157	0.443403	0.353202
15711.7	16499	13637.6	8217.29	9345	13337	10095.1	8217.71	17358.6	10743.6	11926	13797.4	14881.3	17276	9152.14	4683.29	MZT2A		13516.4	10248.7	13456.4	11498.2		-0.399267	-0.00641846	-0.233305		0.165963	0.347914	0.458528		-0.399267	0.0910878	1.04054
23171.3	24318	35606.7	37729.7	29473.3	30241.7	32934	27912.3	37377	27806.7	32074	24716.3	34113.7	22130	29261	30584	TXNL4B		30206.4	30140.3	30493.5	29022.2		-0.00315976	0.0136467	-0.0576998		-0.0545401	0.347935	0.458502		-0.00315976	0.493526	0.30669
35046.4	40543.3	38086.9	36033	41084.4	35862.9	42432	42406.2	32210.9	39607.7	37664.6	38850.7	39256.4	41139.9	45235.7	39566.1	TRUB1		37427.4	40446.4	37083.4	41299.5		0.111915	-0.01332	0.14203		0.0301144	0.347937	0.458499		0.111915	0.0889091	1.05105
37953.2	45824.4	44927.9	50225	44290.2	26412.8	48300.8	42664.5	55667.6	40758.4	45257	49964	43633.5	34956.8	46574.4	45517.6	PPP2R2D		44732.6	40417.1	47911.8	42670.6		-0.146363	0.099052	-0.0680864		0.0782767	0.34794	0.458496		-0.146363	0.229076	0.64002
14286.5	8879.5	10999	9823	9158	16600.5	7642	11672.5	18880.5	12816	8759	8174	17080.5	11837	8258	12278.5	THNSL1		10997	11268.2	12157.4	12363.5		0.0351535	0.144722	0.168977		0.133824	0.347985	0.45844		0.0351535	0.454772	0.342206
27786.4	31440.3	33142.4	34465.9	31716.5	32317.7	34838.1	32685.5	33761.8	32938.5	34377.8	34953.3	28597	32652.5	31447.4	36084.1	EIF2A		31708.8	32889.4	34007.9	32195.3		0.052742	0.100987	0.0219668		-0.0307752	0.347987	0.458438		0.052742	0.243989	0.61263
	19178	20138	20506	21982		19560	26694	16333	20573	12464		18139			24300	ACE2		19940.7	22745.3	16456.7	21219.5		0.189857	-0.277041	0.089677		-0.10018	0.348061	0.458345		0.189857	0.129295	0.888417
45729	38306.2	33377.4	28408.4	38702.4	42119.2	29905	30233.4	38169.4	39959.8	34379.2	26022	39684.4	32300.6	34792.6	27712.4	MMAB		36455.2	35240	34632.6	33622.5		-0.0489127	-0.0739959	-0.1167		-0.0677869	0.34835	0.457984		-0.0489127	0.404294	0.393303
