## Supplemental Data Table 1 for "Ubiquitin Proteasome System Components, RAD23A and USP13, Modulate TDP-43 Solubility and Neuronal Toxicity" (part 2 of 2)

### Sheet: Full data set with fold changes (continued)
Control (no Dox, ctrl siRNA)				mutTDP43, ctrl siRNA				no DOX, R23A KD				mutTDP43, R23A KD				description		Control	mTDP43	R23A KD	mT +R23A KD		mT/ctrl	R23A KD/ctrl	mT +R23A KD/ctrl		mT+R23A kD/mT	mT+R23A/mT P-Value	LOG10 P-Value		mT/ctrl	mT P-value	Log10 Pvalue
77006.3	67623	63869	69563.7	76026.7	63028.7	68943.3	67719.3	75594	70103	62390.3	74410.7	65071.3	60225.7	70550.3	73376.7	C19orf47		69515.5	68929.5	70624.5	67306		-0.0122131	0.0228341	-0.0465996		-0.0343864	0.348399	0.457923		-0.0122131	0.442065	0.354514
20404.5	22024.8	25216.5	18048.2	23575.8	15888.8	20172.5	18397.5	23128.2	19248.8	23133	13538	25370.8	13908	26408.8	17916.8	PCYOX1		21423.5	19508.6	19762	20901.1		-0.135082	-0.116465	-0.0356179		0.0994642	0.34855	0.457734		-0.135082	0.209561	0.67869
22300.9	22679.7	25366.9	26350.4	21611.2	26282.6	27745.2	31639.3	23060.3	27252.3	26725.6	29137.4	23993.2	21403.4	25572.8	31455.8	NOP58		24174.5	26819.6	26543.9	25606.3		0.149801	0.134895	0.0830131		-0.0667879	0.34863	0.457635		0.149801	0.146814	0.833232
14995	15396	10786	8130	16947.5	9545.5	13609	11512.5	15242.5	13053.5	8731	7920.5	15234.5	14257	10439.5	7885	IQSEC1		12326.8	12903.6	11236.9	11954		0.0659839	-0.133552	-0.044299		-0.110283	0.348685	0.457567		0.0659839	0.407351	0.390031
62139.9	58406.7	50857	55135.7	60735.3	55531.6	52640.3	56671.9	66708.1	57470	52655.5	56968.1	58656.6	56062.5	54860.4	59219.4	CTTN		56634.8	56394.8	58450.4	57199.7		-0.0061273	0.0455243	0.0143188		0.0204461	0.348747	0.45749		-0.0061273	0.468659	0.329143
9070	7463	6270		3161.5	7679	6683	3932.5	6293.5	5012	2801.5		7434	3571		2943	STAT2		7601	5364	4702.33	4649.33		-0.50288	-0.692812	-0.709165		-0.206285	0.348805	0.457417		-0.50288	0.0913943	1.03908
15141	13063.7	12139.3	12470.3	9426.33	11491	9060		9462.33	9219	13599		9285.33	13022.3	9464.33		TRIM65		13203.6	9992.44	10760.1	10590.7		-0.40202	-0.295237	-0.318136		0.0838836	0.348889	0.457313		-0.40202	0.012618	1.89901
29842.1	29072	28678.2	29715	29558.5	34677.9	33624.5	24363.1	28537.6	29545	30582.6	24990.9	28196.6	30996.4	35716.4	31892	PTBP2		29326.8	30556	28414	31700.3		0.0592339	-0.0456183	0.112277		0.0530428	0.348933	0.457258		0.0592339	0.310338	0.508165
36012.5	33517.8	26314.1	30147	40619.6	37610.3	34719.6	29740.5	37356	34101.7	28846.8	33692.9	34584.3	36712.8	31292.8	35861.2	GRPEL1		31497.9	35672.5	33499.3	34612.8		0.179559	0.088879	0.13605		-0.0435087	0.34903	0.457138		0.179559	0.115271	0.938279
17334.4	16148.1	13600.1	12131.5	14241.7	14195.2	15022.2	13541.4	18581.4	13524.9	14628.3	17128.9	15352.5	10833.3	10217.3	17640.6	AAMP		14803.5	14250.1	15965.9	13510.9		-0.0549662	0.109051	-0.131814		-0.0768481	0.349031	0.457136		-0.0549662	0.333208	0.477284
7324	6242	7957	7939	5490		7230	7460	4878	5688	7153		7672	6554			NSMCE1		7365.5	6726.67	5906.33	7113		-0.130892	-0.318521	-0.0503253		0.0805664	0.349049	0.457113		-0.130892	0.203279	0.691906
73724.1	72301.9	59185.8	62017.2	66836	61139.8	51550.6	57895.9	70952.3	66065.9	57108.1	56836.3	59180.1	71833.3	60417.5	54011.2	RAB2A		66807.3	59355.6	62740.7	61360.5		-0.170622	-0.0906045	-0.122694		0.0479271	0.349143	0.456997		-0.170622	0.0873387	1.05879
41797.1	37286.5	55338.4	42706.8	44249.1	39406.9	58636.2	45188.8	43376	41216.2	58457.6	46936.4	39989.8	43267.3	54707.8	40812.8	DHX29		44282.2	46870.2	47496.6	44694.4		0.0819457	0.101097	0.0133692		-0.0685765	0.349146	0.456993		0.0819457	0.331637	0.479338
31292.3	29744.9	28689.8	20169	31130.1	27469	29499.5	24617.6	33741.7	29213.6	25771.5	24571	25426.3	31161.1	28682.9	23960.6	TLN2		27474	28179	28324.5	27307.7		0.0365557	0.0439812	-0.00875771		-0.0453135	0.349225	0.456895		0.0365557	0.406778	0.390643
17156.2	13417.6	14593.4	12663.6	12305.6	12047.6	15035.7	10733.1	14334.7	15454.6	13958.5	9873.74	14905.3	13010.7	11544	7813.16	XAB2		14457.7	12530.5	13405.4	11818.3		-0.206391	-0.109024	-0.290812		-0.084421	0.349284	0.456822		-0.206391	0.0995047	1.00216
22086	16933	25463	16143	18273	17541	34499	16296	22571	19962	25203	15383	16611	21134	23116	18381	KCNAB2		20156.2	21652.2	20779.8	19810.5		0.10329	0.043951	-0.024962		-0.128252	0.349432	0.456637		0.10329	0.383717	0.415989
38487.8	35900.4	35786.2	38680.4	35950	46013.2	41669.4	37548.8	47413.4	38378	40972	33739.4	46004.8	35706.2	38971.6	35019.4	RPS6KA1		37213.7	40295.4	40125.7	38925.5		0.11478	0.108693	0.0648817		-0.0498978	0.349485	0.456572		0.11478	0.122365	0.912341
54680.2	48904.7	62778.6	69683.8	52376.7	43876.9	45707.5	49092.7	48105.1	40969.1	54646.1	40565.2	58748.9	62002.4	45927.9	34915.7	KRT5		59011.8	47763.5	46071.4	50398.7		-0.305097	-0.357134	-0.227617		0.0774803	0.349537	0.456506		-0.305097	0.0312833	1.50469
15784.9	21901.6	20179.9	21104.7	11576.1	15577	21565.6	23152.1	13798.1	16893	20799.7	19799.3	13066	16326.9	20492.1	16981.4	YEATS4		19742.8	17967.7	17822.5	16716.6		-0.135916	-0.14762	-0.240041		-0.104125	0.349563	0.456474		-0.135916	0.288484	0.539878
98456	93745	95798	72877	98514.7	91078.7	105045	81043.3	101787	84733.7	98205.7	80518.3	100316	93880	109428	84093.3	SGTB		90219	93920.5	91311.1	96929.3		0.0580088	0.0173587	0.103502		0.0454932	0.349568	0.456469		0.0580088	0.326034	0.486737
9806	9077	5479	6062	9552	9420	6259	5839	10083	6974	5536	7403	7149		4891	9310	SLC15A5		7606	7767.5	7499	7116.67		0.0303124	-0.0204397	-0.0959363		-0.126249	0.34964	0.456378		0.0303124	0.457962	0.339171
7881.5	5055.75	11719.8	6956.75	3060.75	6637.25	10555.2	10866.5	8792	6241.75	3955	8070.25	3218	10904.2	8589.5	4215.75	SMC6		7903.44	7779.94	6764.75	6731.88		-0.0227217	-0.224444	-0.231472		-0.20875	0.349745	0.456248		-0.0227217	0.479604	0.319117
37923.9	36858.7	32079.4	33521	38479.1	38536.6	34266.2	38524.8	36810.4	40365.9	32098.1	38373.5	36794.3	37508.6	33384	39445.5	AK2		35095.7	37451.7	36912	36783.1		0.0937342	0.0727923	0.0677465		-0.0259878	0.349755	0.456237		0.0937342	0.111936	0.951032
33464.4	29858.6	32965.1	31788.9	31428.4	29723.4	35556.1	25681	35669.4	32011.7	36784.7	27643.7	29615.7	25863.9	32468.3	30442.9	AAR2		32019.2	30597.2	33027.4	29597.7		-0.0655375	0.0447234	-0.113455		-0.0479179	0.349775	0.456212		-0.0655375	0.27071	0.567495
41149.6	51658.9	58594.6	54192.8	46100.9	57172.2	65844.8	55065	42286.9	58996	54338.4	48345.1	46426.1	62271.6	55485.4	51487.2	ARFGAP2		51399	56045.7	50991.6	53917.6		0.124866	-0.0114795	0.0690163		-0.0558493	0.349778	0.456207		0.124866	0.214944	0.667675
45610.2	49487.6	46426.2	47187.7	54458.2	42374.3	40503.6	45788.6	45273.2	45400.6	47974.3	51300.4	48255.1	42242.2	52344.5	46333.6	PUF60		47177.9	45781.2	47487.1	47293.8		-0.0433573	0.00942445	0.00354039		0.0468977	0.349856	0.456111		-0.0433573	0.339017	0.469779
68923.9	69209.1	48598.8	60466.4	64430.8	64107.6	57883.1	51772.9	69280.4	58990.3	49097.2	52759.6	67276.8	63084.5	58801.9	55427.8	CDK2		61799.6	59548.6	57531.9	61147.8		-0.0535287	-0.103235	-0.015297		0.0382317	0.349876	0.456086		-0.0535287	0.353227	0.451946
15317.6	11791	16062.6	11129.4	15787.6	14406.4	15719.8	11170.6	16466	15094.2	14923	10066	16785	9890.8	14343.2	13159.8	TERF2		13575.1	14271.1	14137.3	13544.7		0.0721284	0.0585385	-0.0032397		-0.0753681	0.349876	0.456086		0.0721284	0.343373	0.464234
25632	26686.6	21585.2	35413	25582.2	28006.2	27021.4	33937	25394.6	21157.6	27484.6	30750	23811.2	24319.2	39402.6	33823.6	KRT80		27329.2	28636.7	26196.7	30339.2		0.067422	-0.0610581	0.150737		0.0833154	0.350267	0.455601		0.067422	0.358515	0.445493
23912.4	29226.2	17216.6	28485.4	24191.6	29173.8	27842.4	20851	29469	35033.6	12375.2	19505.4	20479.8	21671	16964	35651	TSR2		24710.2	25514.7	24095.8	23691.5		0.0462249	-0.0363221	-0.0607373		-0.106962	0.350278	0.455587		0.0462249	0.408792	0.388498
31640.5	32182.3	32882.4	30853.2	37627.4	32413.9	39720.8	31719.5	35341.7	35456.2	33674.3	31319.9	35341	36057.2	37277.5	28250.2	SIN3A		31889.6	35370.4	33948	34231.5		0.149457	0.0902424	0.102238		-0.047219	0.350358	0.455488		0.149457	0.0667101	1.17581
57037	61494	46368	55931	52491	61389	41376	49882	54851	69485	39045	53230	52932	55509	55805	48115	ZNF266		55207.5	51284.5	54152.8	53090.2		-0.106341	-0.0278297	-0.0564173		0.0499241	0.350682	0.455086		-0.106341	0.239816	0.620121
45817.7	48851.6	38859.7	52691.8	47845.5	49981.9	44094.8	50140.2	44973	47402.9	41645.1	53143.4	38146.6	50902.9	46101.6	51462.8	EEF1B2		46555.2	48015.6	46791.1	46653.5		0.0445613	0.00729175	0.00304308		-0.0415183	0.35074	0.455014		0.0445613	0.33431	0.47585
11739.9	10683.2	9093.67	11068.6	10456.4	8255.67	9817.89	6202.78	17617.4	13322.8	13643.6	7674.89	11933.3	7648.33	9954.44	7479	MICU2		10646.3	8683.19	13064.7	9253.77		-0.294059	0.295314	-0.202243		0.091816	0.350779	0.454966		-0.294059	0.0624612	1.20439
9704	4567	5196	5038	5557	9446	9036	6251	7682	8005	7572	6392	8152	6463	6783	7214	PLEKHA3		6126.25	7572.5	7412.75	7153		0.305765	0.275005	0.223544		-0.0822212	0.350847	0.454882		0.305765	0.193057	0.714315
45838.8	44691.7	55990.7	57371.1	52197.2	52101.9	58916.1	55104.4	52374.1	46385	63949.8	61753.8	50301.9	49340.5	70561.4	56386.7	SH3GL2		50973.1	54579.9	56115.7	56647.6		0.0986344	0.138668	0.15228		0.0536457	0.350969	0.454731		0.0986344	0.182656	0.738367
15519.8	12984.8	12402.2	17819.3	18127.2	18172.8	22544.2	13349.7	18466.8	21737.7	20869.7	7378.83	24988	19334	24845.7	9572.17	PLBD2		14681.5	18048.5	17113.2	19685		0.297872	0.22111	0.42309		0.125218	0.351015	0.454675		0.297872	0.0928787	1.03208
25613.2	15812.2	24269.5	31214	25458.2	24821	22867.5	25853.8	25030.5	21588.2	20280	22934.2	19914.8	24160.8	23991.2	28060.8	ENPEP		24227.2	24750.1	22458.2	24031.9		0.0308052	-0.109385	-0.0116814		-0.0424866	0.351102	0.454566		0.0308052	0.438749	0.357784
24484	21694	23350	10716	27827.5	29288	24110.5	9287	20595.5	21977.5	10123.5	26304	28636.5	28704.5	10187.5	12008	INPP5F		20061	22628.2	19750.1	19884.1		0.173731	-0.0225317	-0.0127764		-0.186508	0.351165	0.454489		0.173731	0.330476	0.48086
10098	11305.2	8551	9298.6	11827	10763.4	9090.4	8881.4	9340.8	8506.8	7130.8	6021.4	11260.8	10295	7759.4	9611.6	CRTC2		9813.2	10140.6	7749.95	9731.7		0.0473403	-0.340537	-0.0120318		-0.0593722	0.351187	0.454461		0.0473403	0.366631	0.435771
49265	33110	35379	39314	38446	51035	37501	42248	60370	53869	41601	49783	38500	39442	40469	45314	NDUFAF5		39267	42307.5	51405.8	40931.2		0.107596	0.388612	0.0598853		-0.0477107	0.351348	0.454263		0.107596	0.271583	0.566097
44206	47875	45624.2	47538.2	50337	49427.5	51675.5	43412.2	50879.2	46123.2	51753	51110	51725	44345.5	52110.8	50799	MTMR6		46310.9	48713.1	49966.4	49745.1		0.0729577	0.109607	0.103202		0.0302447	0.351441	0.454147		0.0729577	0.139448	0.855589
35303.7	34049.2	46114	34985.2	41042.2	29880.6	48264.9	27919.8	38762.3	37998.7	41897.4	29313.1	38867.9	33789.9	44356.7	38513.6	ATP2B4		37613	36776.9	36992.9	38882		-0.032434	-0.0239845	0.0478701		0.0803041	0.351471	0.454111		-0.032434	0.442877	0.353717
22501.7	20593.9	23827.9	20795.8	21434.8	20531.5	23973.9	21361.4	23727.6	24120.8	23520.1	22027.9	22248.8	20750.5	21363.4	21647.5	FKBP5		21929.8	21825.4	23349.1	21502.6		-0.0068895	0.0904713	-0.0283868		-0.0214973	0.351555	0.454006		-0.0068895	0.46259	0.334804
46632.2	41318.8	44193.8	39424.1	49479.4	45385	47336.9	39183.1	50759.7	47120.5	44388.2	45794	44684.5	49553.5	45237.9	45858.1	NCKAP1		42892.2	45346.1	47015.6	46333.5		0.0802631	0.132424	0.11134		0.0310765	0.35191	0.453568		0.0802631	0.201407	0.695925
24811.7	24193	29148	24367.5	21460.1	26523.1	30261.4	24923	21830.8	26322.8	25602.6	25930.8	24688.4	29255	25701	26828.3	CSTF2		25630.1	25791.9	24921.7	26618.2		0.00908092	-0.0404326	0.0545737		0.0454928	0.352033	0.453417		0.00908092	0.471545	0.326477
24333.5	19911.4	27500.5	19908.1	15659.8	20415.7	28461.5	19634.8	18521.3	22727.7	32949.6	16570.9	20766.9	22174.2	28669.4	18131.4	PRKCSH		22913.4	21043	22692.4	22435.5		-0.122851	-0.0139811	-0.030407		0.0924436	0.352076	0.453364		-0.122851	0.293467	0.532441
23006.5	22140.5	15676	24902.5	38964.5	22055.5	23670.5	28620	25909.5	23235	25984	37763.5	31135.5	30176	20890	39743	SLC7A2		21431.4	28327.6	28223	30486.1		0.402485	0.397147	0.508428		0.105943	0.352123	0.453306		0.402485	0.0801538	1.09608
24615	17185	22745	19565	15124	25517	13550	22418	15062	24933	11910	23182	21511	15615	15018	19280	SFR1		21027.5	19152.2	18771.8	17856		-0.134763	-0.163714	-0.235868		-0.101105	0.352181	0.453234		-0.134763	0.295812	0.528985
24305.2	27150.7	30218.6	37737.6	26723.3	26492.9	38157	38576.9	25520.3	28154.3	37520.7	37246.1	23280.3	28258.8	34727.3	36446.9	DNAJC2		29853	32487.5	32110.3	30678.3		0.122008	0.105161	0.0393421		-0.0826664	0.352392	0.452974		0.122008	0.288168	0.540354
10163	8194	8261	4782	6987	9884	9756	5960	10647	10008	8684	7113	9917	9169	7013		PIFO		7850	8146.75	9113	8699.67		0.053532	0.215233	0.148267		0.0947355	0.35243	0.452927		0.053532	0.424557	0.372064
43267.8	44504.4	69659	41829.2	51419	50452.6	56638.6	47546.2	49931.6	41920.2	58045.2	43722	48746.8	32862.2	64178.2	49670	MESDC2		49815.1	51514.1	48404.8	48864.3		0.0483842	-0.0414345	-0.0278023		-0.0761865	0.352525	0.452811		0.0483842	0.406891	0.390522
43401.1	37867.7	38773.3	40276.2	42631.5	41833.2	40168.3	45234.5	46047.6	50709	38588.3	49693.6	43166.4	33297.7	38310.5	49389.1	CCDC47		40079.6	42466.9	46259.6	41040.9		0.0834708	0.206887	0.0341972		-0.0492737	0.352636	0.452674		0.0834708	0.0941303	1.02627
50860	34269.1	38671.3	31040.8	46692.3	35305.9	37390.2	34377.8	48581.9	45517.4	38438.5	34640.6	41008.9	38820.7	36690.4	31783.1	SNX1		38710.3	38441.5	41794.6	37075.8		-0.0100524	0.110598	-0.0622402		-0.0521878	0.352644	0.452663		-0.0100524	0.480141	0.318631
6661.4	10451.4	11141.7	9049.8	6831.5	9226.8	12913.9	10473.3	8723.9	8681.3	12731.9	8215.8	7380.7	8691.1	12620.5	8006	RAB5A		9326.08	9861.38	9588.22	9174.58		0.0805188	0.0399937	-0.0236287		-0.104147	0.352655	0.452651		0.0805188	0.375242	0.425688
17200.2	15920.7	14495.2	8500.33	14438.5	17345.5	16879	8723.17	14672.5	12620.5	13378	10091.7	13189.2	11588.8	14694.3	14570.2	GALM		14029.1	14346.5	12690.7	13510.6		0.0322822	-0.144653	-0.0543265		-0.0866087	0.352756	0.452526		0.0322822	0.456101	0.340939
51570.2	53721.6	73322.1	48854.5	67787.1	54232.3	78484.8	45574.4	60561.7	54337.6	72310.4	45651.2	53858.2	43015	79468.8	52849.9	TP53		56867.1	61519.7	58215.2	57298		0.113453	0.0338018	0.0108905		-0.102563	0.35279	0.452484		0.113453	0.31486	0.501883
102324	164990	173492	142656	96588	220322	211944	156739	78325	116524	145437	153367	146401	225727	162004	205495	ADAMTS3		145866	171398	123413	184907		0.232714	-0.241141	0.342159		0.109446	0.352815	0.452453		0.232714	0.232731	0.633145
23474.9	19871.3	25551.6	19698.7	19753.7	18761.3	14168.1	18140	23892	20049.1	25346.6	17603	17930.4	18010	17960.3	14556.9	KIF15		22149.1	17705.8	21722.7	17114.4		-0.323028	-0.0280466	-0.372038		-0.0490105	0.352831	0.452433		-0.323028	0.0281434	1.55062
13577.6	8953	13894.1	10143.4	12777.3	11526.9	17056.4	10471.3	10487.6	14657.1	15908.3	9143.86	11904.4	16160.4	11696.1	8739.14	DERA		11642	12958	12549.2	12125		0.154496	0.108254	0.0586457		-0.0958505	0.352841	0.452421		0.154496	0.257316	0.589533
29371.7	29638	39642.6	32829	29360.2	31897.8	40994.2	32770.9	33648.5	32771.9	43993.9	33698.8	33911.5	29152.1	43956.9	34335	ILF2		32870.3	33755.8	36028.3	35338.9		0.0383475	0.132343	0.104471		0.066123	0.35288	0.452372		0.0383475	0.403624	0.394023
19311.3	15428.3	16426.3	17890	16527.1	17749	18256.1	21166	24918.6	20766.4	18181.6	18442.7	15836.3	18117	20095.4	22339.6	PSMB3		17264	18424.6	20577.3	19097.1		0.0938669	0.253291	0.145587		0.0517205	0.353093	0.45211		0.0938669	0.203045	0.692407
23955.4	21006.3	16470	19160.3	24882.3	28004.3	24691.4	24199.1	24724.7	25908.7	19398.3	22787	24048.9	22312.1	20972.9	30749	RAB24		20148	25444.3	23204.7	24520.7		0.336705	0.203779	0.283364		-0.0533407	0.353106	0.452095		0.336705	0.0128342	1.89163
27819.7	25819.6	26353	23529.7	32601.3	22425.3	26104.5	20857.5	30319.3	29157.7	26385.9	20719.1	29659.9	19234.8	24242	23518.4	COPE		25880.5	25497.2	26645.5	24163.8		-0.0215289	0.0420256	-0.0990187		-0.0774898	0.353245	0.451924		-0.0215289	0.447012	0.349681
11908	17908.7	19614.7	3643	3154	23724.7	18460.3	19332.3	16661	15627	16294		17950.7	6178.33		16985.7	ZWINT		13268.6	16167.8	16194	13704.9		0.285112	0.287445	0.0466762		-0.238436	0.353303	0.451852		0.285112	0.316314	0.499882
165904	173069	141919	163038	180631	169006	126887	147819	188193	173426	138600	165636	152273	183736	147004	164056	PRDX1		160982	156086	166464	161767		-0.0445623	0.0483064	0.0070183		0.0515806	0.353353	0.451791		-0.0445623	0.36583	0.436721
68417.2	74946.4	69283.6	71507.4	78441.6	67037.2	71932.7	65396.9	77572.1	64775.4	67615.5	69011.8	72541.6	78219.1	67780.8	70085.1	HSPA5		71038.7	70702.1	69743.7	72156.7		-0.00685222	-0.0265422	0.0225277		0.0293799	0.353507	0.451603		-0.00685222	0.460702	0.33658
5512	5867	5767	6487	7816	7931	8997	7391	8087	6620	9330		6743	9587	8742		CCHCR1		5908.25	8033.75	8012.33	8357.33		0.443343	0.439492	0.500312		0.0569691	0.353519	0.451587		0.443343	0.000894118	3.0486
22653.5	16498.2	19568.2	19111	15329	14785.5	20271.5	12227	24916	16758.2	23398	9837.25	18613.2	5285.5	18432.5	14689.2	COMMD1		19457.8	15653.2	18727.4	14255.1		-0.313883	-0.0551962	-0.448864		-0.134982	0.353558	0.451539		-0.313883	0.0601545	1.22073
33743.9	37919.9	36882.3	28026.9	38414.4	30047.9	36011.3	29500.2	35738.1	35428.6	37607.9	28140.8	32430.7	34148.4	34710.6	36389.4	SLIRP		34143.2	33493.4	34228.8	34419.8		-0.0277223	0.00361212	0.0116381		0.0393604	0.353633	0.451447		-0.0277223	0.421248	0.375462
12961.3	12585.7	6306.33	12136	11193	15014	13757.7	6661	13623.3	5561.67	8979	14183	11794.3	15155.3	9030	6524.67	USP3		10997.3	11656.4	10586.8	10626.1		0.0839708	-0.0548939	-0.0495438		-0.133515	0.353637	0.451442		0.0839708	0.397428	0.400742
32824	38565	37367	26265	48726	35113	44169	29611	38243	37269	34366	27483	43807	38452	43929	20305	PLCG2		33755.2	39404.8	34340.2	36623.2		0.223258	0.0247886	0.117648		-0.10561	0.353655	0.45142		0.223258	0.156936	0.804276
9081.28	10153.3	9898.11	11913.2	5502.28	11940.4	11157.7	9592.61	11768.2	9803.94	9324.56	12146.7	9548	10705.2	8837.61	11552.7	GSTP1		10261.5	9548.24	10760.8	10160.9		-0.103933	0.0685522	-0.0142149		0.0897183	0.353676	0.451395		-0.103933	0.331125	0.480008
78902.1	89199.9	74649.5	73449.2	82596	82767.7	70675.4	72377.2	87300.4	79892.4	70720.9	78266.1	72886.4	79028.3	75672.3	75355.1	RPL7A		79050.2	77104	79044.9	75735.5		-0.0359618	-9.52701e-05	-0.0617982		-0.0258364	0.353717	0.451344		-0.0359618	0.350419	0.455412
28719	26376.3	27426.7	25012.3	35156.3	24225	28779	33606.3	33591.3	27162.3	30515.7	31667.3	30811	29163	22446.3	33896.7	NKIRAS2		26883.6	30441.7	30734.2	29079.2		0.179322	0.193118	0.113265		-0.0660572	0.353783	0.451263		0.179322	0.110039	0.958455
56257.3	48072.1	48516.7	38815.6	46291.4	45866.8	49472	41269	52079	50788.9	44801.4	42208.7	44323.3	52859.4	47154	42923.3	ANP32A		47915.4	45724.8	47469.5	46815		-0.0675134	-0.01349	-0.0335198		0.0339935	0.353876	0.451149		-0.0675134	0.29951	0.523588
27639	23441.2	27113.3	11803.5	20861.7	18960.2	24950	21139	28491.3	23596	24783	20180.5	25743.7	18435	22368	15272.8	CAV1		22499.2	21477.7	24262.7	20454.9		-0.0670367	0.108864	-0.137432		-0.0703955	0.354095	0.450881		-0.0670367	0.400898	0.396966
6313	4180	4195		5288	6305	5064	4814	7460	5812	4213	5994	5573	5557			NOP9		4896	5367.75	5869.75	5565		0.132714	0.261696	0.184778		0.0520642	0.354107	0.450865		0.132714	0.267338	0.572939
8183	9248	13143	10623	12666	12079	8402	9271	8605	11329	11889	11821	8170		15172		MPZL2		10299.2	10604.5	10911	11671		0.0421373	0.083244	0.180389		0.138252	0.354172	0.450785		0.0421373	0.422493	0.374181
33285.4	32738.5	31690.9	32409.5	30811.7	31387.8	40234.5	34047.8	33168.3	34309.4	39213	35097.2	31913.6	29622.9	34179.1	36641.2	U2AF2		32531.1	34120.4	35447	33089.2		0.0688178	0.123845	0.0245413		-0.0442765	0.354263	0.450674		0.0688178	0.246904	0.607471
96014.3	97628	132637	120478	120967	134754	148693	95947.7	95188	105128	147231	140614	105485	115848	127647	184012	TMA7		111689	125091	122040	133248		0.163484	0.127869	0.254625		0.0911407	0.35433	0.450592		0.163484	0.193432	0.713473
25911	27110	24476	24888	28566	32659	25959	19155	30236	42969	23448	28396	33749	25822		25022	RBM41		25596.2	26584.8	31262.2	28197.7		0.0546664	0.288489	0.139643		0.0849769	0.354586	0.450278		0.0546664	0.372196	0.429228
9037	18626.5	11866.5	10558.5	18295.5	14594	9364.5	10146.5	19055.5	17635	10317.5		14289.5	11058	10379	13125.5	TRADD		12522.1	13100.1	15669.3	12213		0.0651012	0.323464	-0.0360618		-0.101163	0.354621	0.450236		0.0651012	0.425972	0.370619
157044	147318	180824	240633	126253	175744	225711	251007	89840	172489	174770	210968	142379	186249	234505	278895	FUT7		181455	194679	162017	210507		0.101486	-0.163467	0.214258		0.112773	0.354632	0.450222		0.101486	0.358089	0.446008
4339		932.5		8245	1240	962	4564	6577	1112	6825.5		8482.5	1665.5			ZBTB8OS		2635.75	3752.75	4838.17	5074		0.509735	0.876247	0.94491		0.435175	0.354783	0.450038		0.509735	0.353394	0.451741
29820.7	29631.3	36547.2	38704.5	41866.8	30036.8	39624	41255.5	37829.3	31136.8	41825	51837.5	37353	30759.7	44967.7	46923.3	ARHGEF7		33675.9	38195.8	40657.2	40000.9		0.181696	0.271792	0.248316		0.0666195	0.354834	0.449975		0.181696	0.128448	0.891273
5633.2	5420.6	4953.4	4926.2	2908.4	6697.4	4048.4	7797.6	6546.4	2687	9731.6	7665.8	7422.8	5827.6	4617.6		WDR11		5233.35	5362.95	6657.7	5956		0.0352921	0.347289	0.186609		0.151317	0.354914	0.449877		0.0352921	0.456918	0.340162
37667.6	29507.4	29011	15419.6	29033.6	22767	27882.4	17159.6	47318.2	28828.8	33990.6	14021.2	34532	18355.4	22241.8	13520.6	PTRF		27901.4	24210.7	31039.7	22162.5		-0.204696	0.153777	-0.33222		-0.127524	0.354952	0.44983		-0.204696	0.258049	0.588298
24880.9	21109.6	14546.8	13198.9	18090.8	22357.2	16700.8	16747	21403.2	19572.4	17810.8	16228	23163.4	19305.4	14166.7	13053	ACAD9		18434	18473.9	18753.6	17422.1		0.00312047	0.0247968	-0.0814499		-0.0845703	0.355212	0.449512		0.00312047	0.495013	0.305384
24159	22529.3	27777.7	19079.7	25701.1	21047.1	27501.5	21374	28221.6	25450.3	25265.3	16917.9	25522.5	21241.7	25001	20697	ATP2B1		23386.4	23905.9	23963.8	23115.5		0.0316969	0.0351825	-0.0168086		-0.0485055	0.355219	0.449504		0.0316969	0.418351	0.378459
35752.3	39932.9	37693.9	30069.2	34907.4	38228.3	37465.7	31855.3	39259.6	35130.1	34775.7	28863.8	38549.8	34815.5	36704.9	28230	EIF4A2		35862.1	35614.2	34507.3	34575		-0.0100071	-0.0555579	-0.0527274		-0.0427203	0.355285	0.449423		-0.0100071	0.462946	0.334469
50906.9	49074.1	45523.8	38451.3	44483	47599.2	39612.6	43555.2	52017.2	55227.7	41903.9	44319.7	45153.3	44384.6	44097.7	44198.6	DAZAP1		45989	43812.5	48367.1	44458.5		-0.069947	0.0727372	-0.0488292		0.0211178	0.355525	0.44913		-0.069947	0.261169	0.583078
19315.9	19121.5	16517.2	16807.6	19252.5	20873.8	16565.5	14382.1	22533	19010	16972.3	14055.1	17574	18485.3	18036.6	14302.1	SPTBN2		17940.5	17768.5	18142.6	17099.5		-0.0139043	0.0161571	-0.0692689		-0.0553647	0.355585	0.449057		-0.0139043	0.459347	0.337859
13874.8	12602.8	8997	8368.25	10532.8	9617.75	10945.2	7027	14830.5	9310.5	8799	7989.5	10662.8	8511.25	9305.5	8008.5	MALT1		10960.7	9530.69	10232.4	9122		-0.201686	-0.0991973	-0.264916		-0.0632301	0.355642	0.448987		-0.201686	0.204103	0.69015
3739.5	2646.5	5957.5		3928		2134.5		5380.5	5495			2915		4053		IBTK		4114.5	3031.25	5437.75	3484		-0.440804	0.402293	-0.239972		0.200832	0.355693	0.448925		-0.440804	0.251087	0.600176
17138	17385	10729	12550	21204	16441	19444	14897	21020	15362	15575	19561	19596	14616	15870	19007	AKAP6		14450.5	17996.5	17879.5	17272.2		0.316597	0.307187	0.257337		-0.0592603	0.355752	0.448852		0.316597	0.0784981	1.10514
29086.7	29656.3	29536	28534.3	26406.6	35176.7	35353.6	33217	20535.6	36255.7	30330.4	30833	35963.1	30697.3	30988.4	36574.3	ATP5J2-PTCD1		29203.3	32538.5	29488.7	33555.8		0.156014	0.0140286	0.200429		0.0444155	0.355801	0.448792		0.156014	0.0830197	1.08082
26605.1	23020.5	21686.6	23112	25107.8	25330.8	22029.7	24821.3	30198	26663.8	22203.7	20655.1	26969.5	25760.4	22650.8	23825.9	AGL		23606.1	24322.4	24930.2	24801.7		0.0431286	0.0787346	0.0712784		0.0281498	0.355813	0.448778		0.0431286	0.301299	0.521003
21986.9	22260.2	22247.1	22027.4	17790.4	22664.1	21757.9	21186.9	21391.8	23749.6	24140.2	21164.2	20552.9	19599.2	23360.4	21972.3	MRPL28		22130.4	20849.8	22611.4	21371.2		-0.0859951	0.0310224	-0.0503621		0.035633	0.35586	0.448721		-0.0859951	0.137573	0.861467
33775.7	29543.8	40302.1	35779.2	29962.8	33346.1	41909.4	35651.7	33974.1	39371.3	43641.5	37158.9	29577.6	34257.9	42816.9	40265.9	MYBBP1A		34850.2	35217.5	38536.4	36729.6		0.0151256	0.145055	0.0757748		0.0606493	0.355949	0.448612		0.0151256	0.458336	0.338816
21794.3	19023.7	23688	19524.3	31598	24231.7	16575.3	16294	28287	21052.7	18680.3	19020.3	21599.7	26693	32154	16022.3	SFXN2		21007.6	22174.8	21760.1	24117.2		0.0780077	0.0507739	0.199155		0.121148	0.355993	0.448558		0.0780077	0.384435	0.415177
8577.2	8637.6	10799.8	8339.2	6788	7395.2	7830.8	6225	7919.6	8665.4	7817	6535.8	6780.8	9998.4	5336.8	7731.8	LYPLA1		9088.45	7059.75	7734.45	7461.95		-0.364417	-0.232736	-0.284482		0.0799356	0.356072	0.448462		-0.364417	0.0117716	1.92916
8730	16898	20236	27594	20517	9624	16714	25542	13383	18846	26259	19678	15731	15436	19113	29348	LAMB3		18364.5	18099.2	19541.5	19907		-0.0209897	0.0896216	0.116356		0.137346	0.356143	0.448375		-0.0209897	0.480309	0.318479
42296	36331.2	28802	34335.9	39453.9	40885	28991.4	32760	44723.7	40221.3	27071.6	34445.3	40764.1	31151	27960.5	36077.1	PHPT1		35441.3	35522.6	36615.5	33988.2		0.00330556	0.0470224	-0.0603973		-0.0637028	0.356242	0.448255		0.00330556	0.492131	0.307919
67058.4	62739.3	61403	54613.8	60986.9	64906.8	64837.9	51335.2	68162.4	60323	55279.9	55946.9	62248.1	58367.6	60064.4	56057.4	STAU2		61453.6	60516.7	59928.1	59184.4		-0.0221641	-0.0362662	-0.0542814		-0.0321173	0.356456	0.447994		-0.0221641	0.413545	0.383478
88417	71612.5	71151.5	62944.5	113380	65150	64034	65001	72311.5	66038	61020.5	68994	77972.5	72759	79311	57177.5	TAGLN		73531.4	76891.4	67091	71805		0.0644618	-0.132241	-0.0342757		-0.0987375	0.356459	0.447991		0.0644618	0.404412	0.393176
23050.4	20299.4	26080.4	22221.2	20306.4	19063.2	24438.2	24962.6	19623.8	16756.6	20941.2	22652	23889.2	24786.4	20917.8	15112.2	EPHA7		22912.9	22192.6	19993.4	21176.4		-0.0460782	-0.196633	-0.1137		-0.0676213	0.356512	0.447926		-0.0460782	0.359006	0.444898
36628.4	39601.2	53463.1	28857.4	47205.1	36112.6	64374.2	33304.6	41557.3	40355.6	55278.1	25141	41590.6	46468.6	51385.8	28248.2	CPNE1		39637.5	45249.1	40583	41923.3		0.191023	0.0340088	0.080885		-0.110138	0.356573	0.447851		0.191023	0.271806	0.565742
28044.2	30249.5	38071	41859.8	28917.8	34700.2	46451.3	39842.6	29568.1	36085.6	44470.7	38658.8	32707.9	33147.1	44806.8	47523.6	ZC3H11A		34556.1	37478	37195.8	39546.3		0.117102	0.106199	0.194603		0.0775014	0.356714	0.44768		0.117102	0.288187	0.540325
9892.5	3661	6150.75	3589		3915	4732	7588		6608.25	9973	3864	7840.25	5366	4755		ADCK4		5823.31	5411.67	6815.08	5987.08		-0.105767	0.226891	0.0400133		0.14578	0.356731	0.44766		-0.105767	0.421946	0.374743
42731.5	25066	36531.5	43575.8	27384.2	35335.2	32306.2	26900.2	33075.2	33433.2	41204.5	32304.2	26456.8	23254.2	32794.2	48666.8	AUP1		36976.2	30481.5	35004.3	32793		-0.278663	-0.0790638	-0.173209		0.105454	0.356735	0.447654		-0.278663	0.10925	0.96158
52771	27635.5	36457.5	39654	40056	45970.5	32295	26892.5	45145	42979	41116	8939	35389.5	38525	35231.5	43145.5	UBE2E3		39129.5	36303.5	34544.8	38072.9		-0.108148	-0.17979	-0.0394932		0.0686549	0.356737	0.447652		-0.108148	0.343815	0.463675
19621	15162.3	21228	19172.3	20072.7	18656.7	23266.7	18460	23984	17135.7	17068.3	20153	22932	14289.7	21715.3	18063.3	VPS36		18795.9	20114	19585.2	19250.1		0.097781	0.0593484	0.0344455		-0.0633356	0.356786	0.447593		0.097781	0.233979	0.630824
19431.6	16977.8	13745.8	13745	15645.2	14852.5	11464.4	12292.8	20461.8	16714.8	15662.2	12020.8	16270.9	10348.6	11871.9	13286.8	C7orf50		15975	13563.7	16214.9	12944.5		-0.236066	0.0214993	-0.303476		-0.06741	0.356863	0.447498		-0.236066	0.103589	0.984685
40982.9	47288.3	42454.4	42337.6	45902.4	41675.4	34078.8	43367.6	41213.5	42950.2	40560.6	35441.1	43865.5	32085.7	41250.5	42177.6	DIABLO		43265.8	41256	40041.3	39844.8		-0.0686221	-0.111737	-0.118835		-0.0502128	0.356881	0.447476		-0.0686221	0.256832	0.59035
44622.5	30271	57200	39189	45960	46149	46709.5	35023	48564	36456.5	37489	45921	42674	38482	51542	33931.5	MOCS2		42820.6	43460.4	42107.6	41657.4		0.0213948	-0.0242243	-0.0397339		-0.0611287	0.3569	0.447453		0.0213948	0.461197	0.336113
26947.2	22630.2	16530.5	13471.5	19121.2	17209.2	18539	17280.5	24764.2	23209.2	21154.8	14974.2	21402.8	20150.2	16964	15787	GNB1L		19894.9	18037.5	21025.6	18576		-0.141397	0.0797519	-0.098957		0.0424405	0.356914	0.447436		-0.141397	0.283153	0.547979
8596.67	11611	9103.67		9721.67	1959.33	10460.7	3518	8404	7680.67	8959.67	1982.33	2222.67	9770.67	3521.33		MCM3AP		9770.45	6414.92	6756.67	5171.56		-0.606994	-0.532113	-0.917826		-0.310832	0.357067	0.44725		-0.606994	0.131582	0.880805
4209	2692	2033	2365	3904	3013	1839	2825	4226	2756	2667		3761	3196	2638	2746	GSTCD		2824.75	2895.25	3216.33	3085.25		0.0355647	0.187294	0.127264		0.0916995	0.357069	0.447248		0.0355647	0.457976	0.339157
32480	37382.8	29158.5	38830.2	34598	36123.2	33824.4	34341.7	39840.1	34120.1	29521.7	38279.7	31848.4	36606.3	33363.4	39931.9	CDV3		34462.9	34721.8	35440.4	35437.5		0.0108009	0.0403514	0.0402328		0.0294319	0.357112	0.447195		0.0108009	0.45671	0.34036
49945.1	47360.1	41636.2	45636.5	54664	45754.7	42139.9	41275.9	58566.7	47554.9	44154.8	46641.8	47225.4	46143.9	42015.8	43400.7	ERLIN2		46144.5	45958.6	49229.6	44696.4		-0.00582307	0.0933673	-0.0459981		-0.040175	0.357134	0.447169		-0.00582307	0.479811	0.31893
30256.2	21325.2	19046.5	20492.8	17609.5	21282.8	23995	18473.8	18955.2	20552.5	20917	17555.5	24452	19372.2	21464.5	19009.8	NSD1		22780.2	20340.2	19495.1	21074.6		-0.163442	-0.224671	-0.112273		0.0511695	0.357137	0.447166		-0.163442	0.217748	0.662046
22727.1	21397.6	20675.3	12898.3	21517.8	25025.4	21789.1	20616.2	22098.9	20132.5	21627.5	17708.9	23560.6	22698.6	24430	14413.1	AP3D1		19424.6	22237.1	20391.9	21275.6		0.195088	0.0701173	0.131316		-0.0637717	0.35726	0.447015		0.195088	0.144329	0.840647
15199.8	8173.69	10386.1	7213.06	6407.12	6036.5	11037.9	8146.06	18379	8290.94	13665.8	6067	8621	6154.62	7295.5	7641.81	CALM2		10243.2	7906.89	11600.7	7428.23		-0.373478	0.179548	-0.463569		-0.0900914	0.357364	0.446889		-0.373478	0.155785	0.807475
143468	95426	131061	127354	111945	138437	98883	113338	150142	103836	91949	115070	92436	121668	111572	120561	ORC5		124327	115651	115249	111559		-0.104368	-0.109385	-0.156332		-0.0519645	0.357407	0.446837		-0.104368	0.26696	0.573554
25822.2	20311.8	16040.5	18472	22413.5	18563.2	17722.5	19952	25715	19870.8	23068	6008.25	23266.2	19941	16967.2	21024.2	GMPR2		20161.6	19662.8	18665.5	20299.7		-0.0361422	-0.111238	0.0098456		0.0459878	0.357464	0.446767		-0.0361422	0.418404	0.378404
12519.8	9593.41	9407.82	9753.88	12502.8	10359.6	9165.88	7571.88	13870.5	11084.3	10081.7	10720.6	11366.2	11602.2	8232.41	5733.47	PRKCI		10318.7	9900.04	11439.3	9233.57		-0.059757	0.148731	-0.160302		-0.100545	0.357498	0.446727		-0.059757	0.376762	0.423933
64570.7	52152	62816.7	69717.7	58834	77778.3	66963.7	56962	56751.3	76732	67985	70979	55965.3	79738	72882	62781.7	MRPL52		62314.3	65134.5	68111.8	67841.8		0.0638597	0.128343	0.122611		0.0587515	0.357875	0.446268		0.0638597	0.327668	0.484566
15905.8	12311	17567.5	15741.5	17394.8	12401.2	15534.5	14650	15594.5	15362.2	15575.5	12559.2	16229.2	15311.5	15274.5	10691	TWISTNB		15381.4	14995.1	14772.9	14376.6		-0.0366968	-0.0582397	-0.0974716		-0.0607748	0.358085	0.446014		-0.0366968	0.403562	0.39409
29104	26463.6	22747.2	22852.2	23835	26713.3	22169.5	22498.5	28951.1	25014.8	21719.2	20990.1	26513.6	24442.9	22481.7	18836.1	COPS4		25291.7	23804.1	24168.8	23068.6		-0.0874585	-0.0655199	-0.132738		-0.0452796	0.358369	0.445669		-0.0874585	0.226262	0.645388
24876	21103.5	20345.5	20658.5	34325.5	23564.5	32841	27224.5	39425.5	31925	38673.5	30018	32883.5	26501	31188	31736.5	ERO1LB		21745.9	29488.9	35010.5	30577.2		0.439429	0.687046	0.491717		0.0522879	0.358562	0.445436		0.439429	0.0144784	1.83928
26420.3	32779.6	39476.9	39167.7	28353.8	39395.2	40993.2	42722.2	26555.1	35467.8	41192.9	38914.2	34192	30216.7	44826.6	50994.2	YTHDC1		34461.1	37866.1	35532.5	40057.4		0.135936	0.0441702	0.217098		0.0811616	0.358642	0.445339		0.135936	0.23807	0.623295
9236.75	7565	5706.5	8167.25	7332.5	5111.5	13903.2	10493.8	12707	10205.5	10874.2	5647.25	8498.5	6739.25	7474.75	10910	TACC2		7668.88	9210.25	9858.5	8405.62		0.264225	0.362353	0.13234		-0.131885	0.358664	0.445312		0.264225	0.240563	0.618772
37177.4	36522.1	30902.4	37386.7	34715.4	33323.2	29018.8	36860.9	36501.3	34034.2	30645.7	39074.5	33300.3	33705.6	30254.9	40901.7	GLUD1		35497.2	33479.6	35063.9	34540.6		-0.0844212	-0.0177159	-0.0394099		0.0450113	0.3588	0.445148		-0.0844212	0.203457	0.691527
65393.4	68796.2	64931.5	64390.6	69367.7	66907.3	70357.5	59523.1	71516.8	67602.5	72027.8	62994.3	65163.2	70022.3	70102.8	65156.4	SDHA		65877.9	66538.9	68535.3	67611.2		0.014403	0.057053	0.0374665		0.0230635	0.35882	0.445123		0.014403	0.405418	0.392097
36231.8	37785	30774	27329.8	47580.2	47268	28631.5	26289.5	28437	31938.5	22591.8	30309.8	37639.1	63329.6	36436.1	27043.8	TUBB4A		33030.2	37442.3	28319.3	41112.2		0.180885	-0.222001	0.315781		0.134896	0.358967	0.444945		0.180885	0.254006	0.595156
14670.1	12796.4	13794.3	8440.14	15005.6	11333.6	14473	11879.4	17330.3	12659.1	14101.1	9741.29	16556	10595.1	13617	9044.29	ADPGK		12425.2	13172.9	13458	12453.1		0.0842973	0.115185	0.00323091		-0.0810664	0.358997	0.444909		0.0842973	0.334056	0.476181
55420	56098	92168	77745	55903	73196	91893	75198	65193	78818	86884	73037	54015	68055	89630	68757	WWOX		70357.8	74047.5	75983	70114.2		0.0737417	0.110967	-0.00500166		-0.0787433	0.359046	0.44485		0.0737417	0.380307	0.419866
21009.7	23155.7	18512.3	16970	24849	18433	17067.3	14663.3	20593.3	19213.7	19001.3	20047.7	22911	15942.3	22252.7	18054.7	LRRFIP2		19911.9	18753.2	19714	19790.2		-0.0864981	-0.0144116	-0.00884833		0.0776497	0.359322	0.444516		-0.0864981	0.333872	0.476419
29580	27632	30202	25443	31370	24396	24176	27777	28472	23029	26737	23524	24817	30901	22148	26086	AP4S1		28214.2	26929.8	25440.5	25988		-0.0672232	-0.149297	-0.118578		-0.0513552	0.359414	0.444405		-0.0672232	0.272777	0.564193
26538	31537	43254.8	36458.8	26413.3	37548.3	49826.7	36378.8	25197.7	31911.8	42884.5	38014.3	31947.7	38507.2	38460.2	33576.7	RNMTL1		34447.2	37541.8	34502.1	35622.9		0.124112	0.00229819	0.0484205		-0.0756917	0.359424	0.444393		0.124112	0.311591	0.506414
109074	127536	105172	108448	134381	108623	110419	98234.9	123782	105729	99603.6	114458	111810	124124	95813	105308	HSPA8		112557	112915	110893	109264		0.00457008	-0.0214889	-0.0428454		-0.0474155	0.359548	0.444243		0.00457008	0.485098	0.314171
41883	42990.7	37628.7	30287.7	43947.2	34450.8	38021.2	29435.7	49128.8	39003.2	38856.8	34363	51524.8	35682.2	42758.5	25402.2	GGH		38197.5	36463.7	40338	38841.9		-0.067017	0.0786597	0.0241361		0.0911531	0.359734	0.444019		-0.067017	0.346924	0.459765
64706.5	55630.1	51300.9	59050.9	62979.2	74550.1	58242.8	59996.8	66522.5	69408.8	55669.4	64519.7	66457.3	56432.2	66637.9	59517.5	MRPL49		57672.1	63942.2	64030.1	62261.2		0.148895	0.150877	0.11046		-0.038435	0.359905	0.443813		0.148895	0.11238	0.949311
57627	38124	46002	77527		54259	70583	98907	35140	46400	75525	100834	35870	50033	75189	105250	ABHD16A		54820	74583	64474.8	66585.5		0.444145	0.234032	0.280506		-0.163639	0.359959	0.443747		0.444145	0.120915	0.917519
39929.3	36731.3	35569.5	31797.7	45564.4	37824.3	40471	30943.9	42310.1	35723.4	33755.5	35741.9	34980	43227.3	41828.7	27723.8	TTC37		36007	38700.9	36882.7	36939.9		0.104092	0.0346689	0.0369053		-0.0671866	0.359969	0.443734		0.104092	0.233889	0.630991
30477.9	23507	23552.8	17136.6	27008.4	24090.1	24362.9	21149.8	28210.4	23700.1	23980.9	17736.1	27517.2	22928.7	23988.7	18979.9	ALDH1A2		23668.6	24152.8	23406.9	23353.6		0.0292165	-0.0160424	-0.0193279		-0.0485444	0.359997	0.443701		0.0292165	0.438051	0.358476
14739	16647.5	10622.2	10610.2	16801	13643.2	23194.8	13306	16653.2	14209.2	12060	16630	14520.5	14570.8	16125.5	18062	MTMR14		13154.8	16736.2	14888.1	15819.7		0.347392	0.178578	0.266137		-0.0812552	0.360031	0.44366		0.347392	0.120155	0.920258
71518.3	65247	59822	61875.6	72246.2	60614.2	58977.6	57896.8	74022.2	63866.8	59805	64066	67268.1	68090.2	63445.3	57153	LTA4H		64615.7	62433.7	65440	63989.2		-0.0495602	0.0182875	-0.0140575		0.0355027	0.360363	0.44326		-0.0495602	0.310583	0.507822
52600.1	50960.7	50988.5	51385.5	65924	51583.9	54422.2	46192.3	71153.2	48579.2	45571.5	50674.8	64781.2	52552.1	52149.8	56270.7	CAP2		51483.7	54530.6	53994.7	56438.4		0.0829515	0.0687026	0.132563		0.0496117	0.360398	0.443217		0.0829515	0.246818	0.607622
41149.2	38704.9	34396.7	22871.3	42872.7	43612.6	37379.5	31167.1	49193.2	42432.2	31859.2	39700.2	46335.8	54626.9	19971.5	20002.9	PSAP		34280.5	38758	40796.2	35234.3		0.177103	0.251045	0.0395911		-0.137512	0.360576	0.443003		0.177103	0.201382	0.69598
10814.5	6544.5	5802.12	8575.88	8283.62	9687.62	9988.88	7789	12877.4	10255.6	6746.25	7057.62	8671.62	10630.4	7259	7826.5	GSK3B		7934.25	8937.28	9234.22	8596.88		0.171742	0.218896	0.115718		-0.0560235	0.360618	0.442953		0.171742	0.225589	0.646682
53395.7	46687.2	47935.3	55956.3	71117.7	52301.8	52701.8	46568	67527.8	54398.8	54395	48101.8	54864.3	63505.8	63545.8	50172.2	RPS27L		50993.6	55672.3	56105.9	58022		0.126644	0.137835	0.186284		0.0596405	0.360653	0.442911		0.126644	0.224313	0.649146
59134	41495	55736	60349		56783	51983	61845	16361	47542	57549	82878	52202	71383	46072	69651	SLC7A14		54178.5	56870.3	51082.5	59827		0.0699558	-0.0848913	0.143076		0.0731205	0.360676	0.442882		0.0699558	0.327204	0.485182
41253	39546.5	40181	39531	43446.5	36919.5	40134.5	42178.5	41427	31135	33142.5	49585	35964	47598.5	39312.5	35028	RPUSD4		40127.9	40669.8	38822.4	39475.8		0.0193514	-0.0477164	-0.0236381		-0.0429894	0.360714	0.442836		0.0193514	0.363454	0.439551
35730.2	34257.8	35511.8	40063.9	40747.8	34085.7	44211.1	27732.3	37798.2	42118.1	36359.6	34325.2	35152	36361.2	32033.1	37494.6	BUB3		36390.9	36694.2	37650.3	35260.2		0.0119733	0.0490817	-0.045537		-0.0575104	0.360735	0.442812		0.0119733	0.470008	0.327895
55536.6	51804.6	55458	38534.4	52654	43287.6	43318	39541	50672.2	45856.4	47854.2	35983.4	43754.4	50121.8	40996.4	38286.4	WDR4		50333.4	44700.2	45091.5	43289.8		-0.171236	-0.158659	-0.217491		-0.0462542	0.360754	0.442789		-0.171236	0.147167	0.832189
26802.7	28502.8	26609.7	29644.8	25582.7	27390.3	27272.2	31327.8	25223.2	31985.2	29874.7	32179.5	25318.3	28459.8	27900.2	32856.7	CCDC86		27890	27893.2	29815.6	28633.8		0.00016746	0.0963225	0.0379706		0.0378032	0.360797	0.442737		0.00016746	0.499125	0.301791
17541.2	11699.6	14628.9	5733.22	14379.8	13690.2	14184.2	13314.2	17640.4	11754.5	13510.7	6980.33	20604.4	8867.67	11760.1	10391.7	APEH		12400.7	13892.1	12471.5	12906		0.163839	0.00820763	0.0576132		-0.106226	0.36101	0.44248		0.163839	0.288795	0.539411
80608	80452.2	71548.7	68698.3	91688.5	98215.8	80399.5	75467.1	89408.7	95293	80030.3	74727.5	86919.5	101385	83702.6	83735.6	PGK2		75326.8	86442.7	84864.9	88935.6		0.198581	0.172004	0.239598		0.0410166	0.361056	0.442425		0.198581	0.0572718	1.24206
44529.3	48641.2	38528.2	40505.4	47586.9	47792.7	45100.9	39885.9	48794.8	42586	41819.7	47439.2	39309.8	49611.8	45196.4	41958.1	RGS10		43051	45091.6	45159.9	44019		0.066811	0.0689954	0.032079		-0.034732	0.361305	0.442126		0.066811	0.254086	0.595019
19676.9	24959.9	20241.4	12125.3	16345.1	18786.6	19177.7	17848.6	20573	16863.4	18566.3	14482.7	19230.1	20482.3	16872.4	12931.4	RBM6		19250.9	18039.5	17621.4	17379.1		-0.0937637	-0.127598	-0.147572		-0.0538081	0.361397	0.442015		-0.0937637	0.336276	0.473305
33474.5	22375	32926.5	21390.5	27355	34061.5	32281.5	24451	24335.5	28398	22095	28699.5	28263.5	30397	21028	33355.5	RMND5A		27541.6	29537.2	25882	28261		0.100922	-0.0896646	0.0371988		-0.063723	0.361442	0.441962		0.100922	0.315767	0.500633
18436	21798.8	17300.2	14311.8	7216	8098.25	20693	11472.5	20738.8	16174	19664.8	9491.25	19786.5	8733.25	11939.8	12761	EARS2		17961.7	11869.9	16517.2	13305.1		-0.597611	-0.120955	-0.432941		0.16467	0.361466	0.441932		-0.597611	0.0638116	1.1951
26280.2	24246.9	25942.3	26058.6	24318.7	26518.5	25750.4	23594.3	28113.5	27156.8	25582.8	25835.7	25240.9	27810.5	24559.4	24142.1	DHX15		25632	25045.5	26672.2	25438.2		-0.0333969	0.0573894	-0.0109475		0.0224495	0.361544	0.441838		-0.0333969	0.248703	0.604319
36025	38827.9	36785.3	43323	37464.1	43271	40071.1	50994.6	40572.2	41549.5	42735.3	49672.7	38785.9	40475.1	49002.5	49570.3	SMARCE1		38740.3	42950.2	43632.4	44458.4		0.148829	0.171565	0.198621		0.0497924	0.361594	0.441779		0.148829	0.128367	0.891545
7625.67	10771.7	13956	14113.7	11524	5972	11452.3	10198.3	7978	8000.67	12846.3	10986.3	8973	6895.67	10201	10757.7	ALG9		11616.8	9786.67	9952.83	9206.83		-0.247318	-0.223028	-0.33543		-0.088112	0.361675	0.441682		-0.247318	0.199702	0.699617
27213.8	26152.7	27206.3	26538.7	13798.3	34052.7	28057.3	24281.7	26138.5	27249	27379.7	20587.8	21587	31402.5	21887	17654	PLK1		26777.9	25047.5	25338.8	23132.6		-0.0963749	-0.0796961	-0.211112		-0.114738	0.361682	0.441673		-0.0963749	0.349454	0.45661
59516.6	55299.7	45391.4	58490.9	64054.4	52821.6	57398.4	54206.4	69115.7	57934.4	51126.7	52268.6	52901.9	63035	50979	56162.9	DDAH2		54674.6	57120.2	57611.4	55769.7		0.0631295	0.0754813	0.0286091		-0.0345204	0.361785	0.441549		0.0631295	0.28539	0.544561
32320.2	34808.7	33505.5	33944.8	39756.2	37182.2	35067	31068.4	36927.6	34971	32561.5	30892.1	34472.9	37827	34424.6	33261.3	DDX42		33644.8	35768.4	33838	34996.5		0.0883043	0.00826268	0.0568259		-0.0314784	0.36188	0.441435		0.0883043	0.154186	0.811955
53862.9	51602.9	46619.7	46876.3	49283.1	51178.2	47719.5	43633.3	53010.8	48883.1	49531.1	44600.6	50469.9	50071.6	47520.4	46524.1	NUDC		49740.5	47953.5	49006.4	48646.5		-0.0527836	-0.0214494	-0.0320844		0.0206992	0.361922	0.441385		-0.0527836	0.242592	0.615123
28446	25984	23163.7	23566.3	21288.7	31373	31603.7	17952	29594	20761	19504.7	21631.3	26435.7	25094.3	24532.7	20666.3	MIPEP		25290	25554.3	22872.8	24182.2		0.015001	-0.144937	-0.0646186		-0.0796196	0.361973	0.441324		0.015001	0.472692	0.325422
13002.6	13631.7	8679.43	5450	7613.14	8171	8150.71	6322.57	7491.29	12664.4	8637.71	5648.71	10946.4	8245.29	2947.43	5483.71	UBE2A		10190.9	7564.35	8610.53	6905.72		-0.429996	-0.243111	-0.561423		-0.131426	0.362119	0.441148		-0.429996	0.115833	0.936168
14195.3	14833.6	17191	14091.1	12307.9	14174.8	18842.1	10325.2	15634.4	15091.2	16777.7	11762.4	11715.9	14257.2	15075.7	11607.8	DVL2		15077.8	13912.5	14816.4	13164.2		-0.116039	-0.0252238	-0.195807		-0.0797673	0.362169	0.441089		-0.116039	0.286926	0.54223
84488.3	93206	85519.7	90445	117040	87517.7	95600	102977	86652	101658	95361.3	114145	98897.7	99361	99593	116530	MRPL51		88414.8	100784	99454.1	103596		0.188902	0.169744	0.228602		0.0397007	0.362251	0.440991		0.188902	0.0550395	1.25933
45188.3	38613.4	36526.9	31900.8	47426.2	38315.9	44545.3	38104.1	49854.3	44777.7	47264.4	38921.3	42042.9	45392.1	42587.9	33168	ARHGAP17		38057.4	42097.9	45204.4	40797.7		0.145572	0.248288	0.100312		-0.0452594	0.362281	0.440955		0.145572	0.152669	0.81625
30255.7	32143	28321.2	28555.7	29498.6	37765.5	29644.7	32758.7	27798.4	33205.8	28283.1	31140.5	33089.8	37659.9	27216	36145.7	SURF6		29818.9	32416.9	30107	33527.9		0.12052	0.0138717	0.169135		0.0486156	0.362463	0.440737		0.12052	0.133998	0.872902
55840	49770.7	63910.2	69042.7	50264.4	41147.2	46290.3	48893.8	47303.2	40194.7	53200.9	39618	57258.8	58688.5	45522.7	34104.1	KRT6B		59640.9	46648.9	45079.2	48893.5		-0.354459	-0.40384	-0.28666		0.0677994	0.362472	0.440725		-0.354459	0.0165512	1.78117
35912.6	29678.9	33989.1	22960.3	32127.8	25568.1	25216.9	25206.7	39422.7	27681.1	28688	22851.8	36892.3	30040.3	34035.5	14819.3	FLOT1		30635.2	27029.9	29660.9	28946.9		-0.180636	-0.0466294	-0.0817854		0.0988503	0.362538	0.440646		-0.180636	0.160753	0.79384
27065.2	30591.8	26730.4	24744.4	28275.4	27768.2	30027.4	31215.4	34769	34732.2	32439	29497.6	27571.8	20328.8	32766.6	32220	PATL1		27282.9	29321.6	32859.4	28221.8		0.103964	0.268309	0.0488104		-0.0551538	0.362617	0.440552		0.103964	0.105098	0.978405
19358.5	20867	15835.5	9908	16848.5	12518.5	14261.5	13003.5	15354.5	16915.5	5733.5		18456.5	22094	10353	10321.5	GCAT		16492.2	14158	12667.8	15306.2		-0.220171	-0.380618	-0.107667		0.112503	0.362653	0.440509		-0.220171	0.203681	0.691049
27763.5	29249.5	25478.9	24414.5	23293.9	31103.7	29359.1	25632.7	25618.9	25676.9	24555.1	22004.8	26024.5	32713.3	25287.6	28960.2	RNF2		26726.6	27347.3	24463.9	28246.4		0.0331239	-0.127622	0.0797891		0.0466652	0.362809	0.440322		0.0331239	0.387671	0.411537
12042.1	9547.86	12026.7	13123.9	6754.43	11101.3	14838	19926.6	13595	12953	13944.9	14117.6	7562	13527.6	14678.3	12140.6	NDE1		11685.1	13155.1	13652.6	11977.1		0.170944	0.224501	0.0356042		-0.13534	0.362825	0.440303		0.170944	0.315026	0.501653
105838	88875	86088	93472.5	113933	85546	115804	103151	121502	119179	112152	96875	107852	92793.5	114754	89524	TPMT		93568.5	104608	112427	101231		0.160904	0.264892	0.113553		-0.0473508	0.362871	0.440248		0.160904	0.113345	0.945598
34642.8	27659.9	33044.1	23904.5	29878.7	26786.9	32576.8	18415.1	34474.3	30944.9	31502.2	23648.7	30239.7	26437.1	31518.2	24562.9	UBFD1		29812.8	26914.4	30142.5	28189.5		-0.147557	0.0158665	-0.0807772		0.0667797	0.362997	0.440097		-0.147557	0.24492	0.610976
46981	45428.3	43431.5	38799.9	46599.7	47878.3	44822.9	37373.7	55662.2	44545	40547.6	36356.9	45852.4	48305.6	38411.5	39117.4	PGM3		43660.2	44168.6	44277.9	42921.7		0.0167043	0.020269	-0.0246097		-0.0413139	0.363173	0.439887		0.0167043	0.434308	0.362202
47893.9	53326.9	50443.3	42112.1	50490.8	48582.7	44913.8	40095.2	45997.6	44819.6	39578.3	46920.6	44176.6	45889.4	41404.7	48590.6	SLC16A1		48444.1	46020.6	44329	45015.3		-0.0740387	-0.128068	-0.105903		-0.0318645	0.363199	0.439855		-0.0740387	0.245556	0.609849
47260	47714.7	48738.7	41457.8	53103.4	39852.9	47681.1	41148.7	47887.6	55744	49211.6	42625.8	47843.9	39800.3	47252.9	52883.1	RBM19		46292.8	45446.5	48867.2	46945.1		-0.0266171	0.07808	0.020186		0.0468031	0.363277	0.439762		-0.0266171	0.4081	0.389233
46129.5	40374.8	59783.4	32059.3	53174	52450.4	45042.9	28733.6	60416.6	53235.5	41052.2	30718.5	51589.2	41390.9	43222.5	33207.5	AKR7A2		44586.8	44850.2	46355.7	42352.5		0.00850018	0.0561317	-0.0741671		-0.0826672	0.363299	0.439735		0.00850018	0.487612	0.311926
11030.3	14788.2	8302	10710.5	13258.2	8387	8629.5	9387.83	14173	14866.7	10699	9224	9931	12252.3	8862.5	10577.7	RALBP1		11207.8	9915.62	12240.7	10405.9		-0.176721	0.127186	-0.107098		0.0696227	0.363335	0.439693		-0.176721	0.24474	0.611295
21065	21539	20049	25002	25040	24045	22509	20324	28453	21617	16483	18691	26231	18723	25965	23961	FANCA		21913.8	22979.5	21311	23720		0.068511	-0.0402381	0.114268		0.0457566	0.363337	0.43969		0.068511	0.250225	0.601669
9835.5	14245	12241.5		7811.5	13921	13452.5	12194.5	12237.5	11718	9690.5	9208	9407	18679.5	9873	4684.5	C9orf172		12107.3	11844.9	10713.5	10661		-0.0316182	-0.176451	-0.183538		-0.15192	0.36343	0.439579		-0.0316182	0.44943	0.347338
52389.4	44886.9	47770.8	42774.7	55258.8	47721.6	49384.1	46575	63136.1	52311.5	50863.1	43813.8	57182.9	50714.6	48876.2	46536	TES		46955.5	49734.9	52531.1	50827.4		0.082965	0.16188	0.114315		0.0313499	0.363685	0.439275		0.082965	0.182583	0.73854
29206	32349.5	36415.5	21050.5	36508.5	31654.5	36750	23599	37655	27505.5	28597.5	25357.5	29015.5	33737	31369.5	29637.5	TCEAL4		29755.4	32128	29778.9	30939.9		0.110681	0.00113895	0.0563171		-0.0543638	0.363702	0.439254		0.110681	0.307643	0.511954
19609	21840	13819	25423		30437	24777	26231	21799	14619	15536			26969	22011	38141	TAP2		20172.8	27148.3	17318	29040.3		0.428456	-0.220135	0.52565		0.0971944	0.363799	0.439139		0.428456	0.0409071	1.3882
26821.6	21933.4	22842.9	22822.6	29050.7	25158.2	22726.3	22586.8	31952.2	25592.4	22023.6	19420.6	29059.1	25480.6	21941.2	19220.5	RCN1		23605.2	24880.5	24747.2	23925.3		0.075914	0.0681623	0.0194381		-0.0564759	0.363847	0.439081		0.075914	0.259715	0.585504
15920.4	19010.2	13649.4	17142.2	16823	17616.4	16831.2	13332.6	20590	18166.8	14036	15941.8	16625.8	14140	14989.6	17120	XRN1		16430.5	16150.8	17183.7	15718.9		-0.0247751	0.0646557	-0.0638851		-0.03911	0.363852	0.439075		-0.0247751	0.427987	0.368569
41459.6	43067.2	44610.9	47827.1	39680.1	42241.1	48443.2	48793.4	40088.2	49503.2	45688.3	49525.8	37761.8	46900.7	46935.9	53278.6	UBTF		44241.2	44789.5	46201.4	46219.2		0.0177677	0.0625437	0.0631019		0.0453342	0.363883	0.439039		0.0177677	0.421392	0.375314
55086.7	65091.7	57655.5	47216.3	36894.8	56575.5	47629.7	47593.3	44838.8	56056.8	55199.2	43837	55836.7	52325	39896.5	48344	EHMT2		56262.5	47173.3	49983	49100.5		-0.254203	-0.170738	-0.196436		0.0577674	0.363999	0.4389		-0.254203	0.0734686	1.1339
16061.6	15239.3	17574.1	16265.1	17412.6	17696.4	19556.4	13044.4	17206	15663	18405.7	13287.7	13538.3	18754	19751.1	12294.6	DIEXF		16285	16927.5	16140.6	16084.5		0.0558191	-0.0128522	-0.0178757		-0.0736948	0.364046	0.438844		0.0558191	0.33779	0.471353
48152	42701.3	41273.9	43793.6	50971	41214.8	39471.6	39370.8	53278.9	49366.3	36553.9	44703.8	43389.7	38384.8	40397.4	44355.1	STAM		43980.2	42757	45975.8	41631.8		-0.0406924	0.0640187	-0.0791702		-0.0384778	0.364168	0.438698		-0.0406924	0.355273	0.449438
61790.9	49110.9	101405	102536	51907.1	26505.9	43093.9	56104.8	51761.7	36750.8	70693.3	45626.8	60782.8	26280.9	44199.1	31707.5	KRT2		78710.8	44402.9	51208.1	40742.6		-0.825907	-0.620189	-0.950025		-0.124118	0.364495	0.438308		-0.825907	0.032184	1.49236
92267	97315.6	93553.8	88289.9	100719	83713.6	72451.1	92278.6	98959.9	83601	81293.2	94697.8	89987.7	84923.4	77135.7	87461.2	MAGOH		92856.6	87290.5	89638	84877		-0.0891794	-0.0508941	-0.12963		-0.0404509	0.36458	0.438207		-0.0891794	0.206286	0.68553
95684.3	100920	97018.7	91559.9	104449	86814.1	75134.5	95696.3	102422	86697.3	84304	98205.1	93320.6	88068.7	79992.6	90700.5	MAGOHB		96295.7	90523.5	92907	88020.6		-0.0891794	-0.0516839	-0.12963		-0.0404509	0.364581	0.438206		-0.0891794	0.206286	0.68553
26513.2	29122.5	26985.8	27193.7	27879.9	29485.4	27333.2	29831.2	27446.9	28552.6	28971.7	27664.5	28111.8	30305.6	32357.2	25946.9	SFSWAP		27453.8	28632.4	28158.9	29180.4		0.0606444	0.036588	0.0879937		0.0273493	0.364593	0.438191		0.0606444	0.103987	0.98302
12778.9	12774.9	6260.33	5413.11	9657	5583.11	11178.9	6204.89	13847.9	12313.2	7004.33	4954.44	11400.8	5320.89	7590	5474.78	TEX10		9306.81	8155.97	9529.97	7446.61		-0.190429	0.0341857	-0.321702		-0.131273	0.364603	0.43818		-0.190429	0.325681	0.487207
22535.2	19546.8	20030.5	22177.1	20028.8	22607.6	22306.5	20191.6	24005.7	24137	21523.6	21207.6	22559.5	21438.2	19453.9	23237.6	PPP6R3		21072.4	21283.6	22718.5	21672.3		0.0143869	0.10851	0.0404964		0.0261096	0.364622	0.438157		0.0143869	0.420957	0.375763
5046.88	10329.5	5946	13491	4733.62	9392.88	10461.8	9312.12	9274.62	9973.88	9316.38	9399.62	9296.62	2818.5	12119.6	13588	GGA1		8703.35	8475.09	9491.12	9455.69		-0.0383409	0.125009	0.119612		0.157953	0.36465	0.438123		-0.0383409	0.462826	0.334582
23709	21983.3	28203.5	23977.8	24835.8	24954	31893.3	24271.2	24330	26367.4	29948.8	24312.8	21590.4	25777.8	28960	26201.1	RRP1B		24468.4	26488.6	26239.7	25632.3		0.114449	0.100832	0.0670441		-0.0474051	0.364722	0.438038		0.114449	0.200845	0.697138
64461	84890.4	78933.9	87084.6	55837.5	98130	94362.5	92953	71908.1	79345.9	90296.1	96605.4	78358	77840.5	109741	93378.1	TRA2A		78842.5	85320.8	84538.9	89829.4		0.113924	0.100642	0.188215		0.0742911	0.364751	0.438004		0.113924	0.290748	0.536483
6799.33	8777.33	8822.33	2349.33		6034.67	2049.33	5319.33	7590.33	7805	5580.67		5009.33		2535		DIP2A		6687.08	4467.78	6992	3772.16		-0.581819	0.0643288	-0.825984		-0.244164	0.364768	0.437983		-0.581819	0.166505	0.778574
19312	13899.7	15836.3	16663.1	17431	25024.5	16742.6	17433.1	20620.6	23893.2	13669.2	17824	18662.2	16971.4	17244.6	20661.8	CCDC58		16427.8	19157.8	19001.8	18385		0.221795	0.209995	0.162392		-0.0594027	0.364972	0.437741		0.221795	0.136308	0.865478
20018.2	18853.4	18189.8	18472.7	19567.5	17362.2	15553.3	16641.4	21632.9	20729.8	14730.1	16349.5	17093.3	19658.5	13171.9	16911.8	ARFIP1		18883.5	17281.1	18360.6	16708.9		-0.127935	-0.0405131	-0.176512		-0.0485773	0.364982	0.437728		-0.127935	0.0692852	1.15936
36108.3	33559.8	30256.5	31120.7	34830.1	33479.4	34023.3	25419.1	39600.3	35700.6	32726.9	30224	33334.4	34223.8	33365.5	30239.6	FAM49B		32761.3	31938	34562.9	32790.8		-0.03672	0.0772327	0.00129783		0.0380178	0.365046	0.437653		-0.03672	0.37914	0.4212
80046	77055.4	66403	69840.4	73268.8	88292.3	75382.7	64957.7	72375.8	89366.4	73450.6	68383.4	78099.9	84490.7	72830.3	74403.1	SRP9		73336.2	75475.4	75894	77456		0.0414807	0.0494607	0.0788514		0.0373707	0.365088	0.437602		0.0414807	0.361685	0.44167
61252.1	53931.5	50646.7	48325.3	63488.6	52124.6	54169.5	49373.9	65883.6	56154	54847.3	49099.7	62141.8	53302	50346.2	46899.6	CKAP4		53538.9	54789.1	56496.1	53172.4		0.0333028	0.0775652	-0.00990863		-0.0432114	0.365133	0.437549		0.0333028	0.386957	0.412337
27494.4	30166	24063	25206.7	27841.1	31982	28196	27196.1	31998.1	29435.8	28469.7	30156.2	28109.7	28359.3	28076	29074.7	RBM26		26732.5	28803.8	30014.9	28404.9		0.107664	0.167086	0.0875457		-0.0201183	0.365137	0.437544		0.107664	0.137846	0.860606
5960.75	4498.25	4693.25	4226.5	2097.25	6170	4104.5	1829.5	4442.25	3823.75	3174.25	1803.75	3186	3394	3754.25	2345	AZI2		4844.69	3550.31	3311	3169.81		-0.448458	-0.549137	-0.612006		-0.163549	0.365155	0.437522		-0.448458	0.138082	0.859864
47067.7	43005.3	40901	38622.2	50433.8	43981.3	42714.5	33410.1	48524.1	43723.2	38064.7	25826.1	43639.7	43343.5	38132.8	40002.3	RHOA		42399.1	42634.9	39034.5	41279.6		0.00800454	-0.119282	-0.0386041		-0.0466086	0.365214	0.437453		0.00800454	0.477109	0.321383
53210.4	55663.2	49315.6	59211.5	43292.9	66181.2	59132.5	58204.7	45095.4	65683.9	55253.7	53703.5	56214.3	58268	53504.5	66929.9	UBE2M		54350.2	56702.8	54934.1	58729.2		0.0611353	0.0154169	0.111792		0.0506568	0.365374	0.437263		0.0611353	0.334684	0.475365
23474.2	22679.5	28365.7	25005.4	20076	25016.8	31035	29616.2	25752.9	24693	35602.8	27719.9	23404.1	28880.8	30843.8	26861.5	CARM1		24881.2	26436	28442.2	27497.6		0.0874475	0.192975	0.144248		0.0568002	0.365378	0.437258		0.0874475	0.29808	0.525668
33602.7	37457.1	35670.9	33293.5	31580.9	32196.2	31891.2	38122	34288.1	34290.7	34316.8	38917.6	30511	36217.1	35002.8	34941.2	TXNRD1		35006.1	33447.6	35453.3	34168		-0.0657029	0.0183146	-0.0349579		0.0307449	0.365764	0.4368		-0.0657029	0.214867	0.667831
27071	19013.7	13906.3	10068.3	15372	14944	17283	10242.7	15263	24181.3	12558	9330	10734	36538.7	13283.7	7096	2023-03-01		17514.8	14460.4	15333.1	16913.1		-0.276468	-0.191929	-0.0504374		0.226031	0.365901	0.436637		-0.276468	0.23528	0.628415
63152	65352.1	59279.8	53411.1	60948.1	65178.2	61428.1	52846.8	61975	57326.2	57377.5	54782.8	63916.9	72492.1	57698.4	53332.6	CCT8		60298.7	60100.3	57865.4	61860		-0.0047559	-0.0594278	0.0368799		0.0416358	0.365913	0.436622		-0.0047559	0.479406	0.319297
37142.2	30794.2	41864.7	30204.8	31628.8	33831.3	38748.5	32614.3	37085.4	35058.2	41482.2	31993.6	30090.7	37061.1	45843.7	29719.1	PFN1		35001.5	34205.7	36404.9	35678.7		-0.0331784	0.0567158	0.0276458		0.0608243	0.365921	0.436612		-0.0331784	0.405753	0.391739
20890	21574	34132			23730	34982	16652		23579	24481		23814		32106		TCEAL5		25532	25121.3	24030	27960		-0.0233935	-0.0874699	0.131058		0.154451	0.365993	0.436528		-0.0233935	0.477556	0.320975
20890	21574	34132			23730	34982	16652		23579	24481		23814		32106		TCEAL6		25532	25121.3	24030	27960		-0.0233935	-0.0874699	0.131058		0.154451	0.365993	0.436528		-0.0233935	0.477556	0.320975
20890	21574	34132			23730	34982	16652		23579	24481		23814		32106		TCEAL3		25532	25121.3	24030	27960		-0.0233935	-0.0874699	0.131058		0.154451	0.365993	0.436528		-0.0233935	0.477556	0.320975
19987	23599.5	5530.5	8759.5	14070.5	14549.5	7240	19261.5	24398	19144	9812	8825	12053.5	22172		11584	CCDC138		14469.1	13780.4	15544.8	15269.8		-0.0703625	0.10345	0.0777066		0.148069	0.366055	0.436454		-0.0703625	0.447455	0.34925
32995.3	30216.1	37592.2	27247.9	29899.1	25678	35216.1	25349.3	31707	32418.9	37463.1	28307.7	26831.4	26532.3	34206.3	24002.3	SACM1L		32012.9	29035.6	32474.2	27893.1		-0.140828	0.0206397	-0.198744		-0.057916	0.36607	0.436436		-0.140828	0.193086	0.71425
20270	25309	20285	24169	22840	21811		18042	22760	18648	19025	19822	17257	24828	22181	22578	YIF1B		22508.2	20897.7	20063.8	21711		-0.107112	-0.165863	-0.0520277		0.0550843	0.366103	0.436397		-0.107112	0.225564	0.64673
13564	12404	10203	11549	12840	13203	11427	8640	14774	7707	9994		13314	13279	9707		ORC1		11930	11527.5	10825	12100		-0.0495144	-0.140227	0.020413		0.0699274	0.366163	0.436326		-0.0495144	0.37965	0.420617
32605.5	31626.6	25918.5	28562.7	30797.5	33000.5	33778.4	30299.7	33855.6	35578.9	30871.2	31340.7	34318	34522.3	26957.5	35090.6	PSMD13		29678.3	31969	32911.6	32722.1		0.107267	0.149187	0.140857		0.0335906	0.36633	0.436127		0.107267	0.117773	0.928955
108521	136775	92962	130019	144645	102008	114798	101530	86880	149606	102012	129029	135084	104854	130351	110595	ZFP28		117069	115745	116882	120221		-0.0164092	-0.0023125	0.0383267		0.0547359	0.366422	0.436019		-0.0164092	0.464502	0.333013
25729.3	24221.3	28860.3	21799.9	23560.9	20114.1	22337	19939.1	24925.3	26574	28519.3	21004.3	19247	24658.4	22825.4	16267.9	CHAF1B		25152.7	21487.8	25255.7	20749.7		-0.227195	0.00589776	-0.277623		-0.0504277	0.366582	0.435829		-0.227195	0.03855	1.41398
26037.3	26014.6	35648.1	22916	18169.4	27527.7	33347.7	25249.1	25430.4	29139.7	31577.6	24584.3	26594.9	21997.3	32556.1	28613.9	TRMT6		27654	26073.5	27683	27440.5		-0.0849041	0.00151212	-0.0111794		0.0737246	0.366698	0.435692		-0.0849041	0.359236	0.44462
15346.3	19486	15332		13713.3		20505.3	14768	11449.7	18080	14986.7	14056		18157.3	14378.3	19271.7	RRAS2		16721.4	16328.9	14643.1	17269.1		-0.034273	-0.19148	0.0464944		0.0807673	0.366895	0.435458		-0.034273	0.441939	0.354638
39014.3	35257.9	45704.6	33788.7	36486.8	30602.9	40180.5	32468.2	39960.1	32404.9	41653.4	27824.1	39553.7	33908.5	41431.6	29722.9	TWF2		38441.4	34934.6	35460.6	36154.2		-0.138004	-0.116443	-0.0884989		0.0495054	0.366903	0.435449		-0.138004	0.171796	0.764986
40595.3	40450.3	39587.4	34762.4	45665.5	43539.1	40058.8	35203.7	46639	44004.2	40987.5	36516.6	41181.9	42510.2	39234.3	37986.1	HCFC1		38848.8	41116.8	42036.8	40228.1		0.0818565	0.113782	0.0503327		-0.0315238	0.367008	0.435324		0.0818565	0.214057	0.669471
11525	7329	8127		10481	11448	8003	8431	9577	11466	7830	9361	10384	10887	8706		RAB3D		8993.67	9590.75	9558.5	9992.33		0.0927342	0.0878748	0.151912		0.059178	0.367075	0.435245		0.0927342	0.348843	0.45737
28700.6	26683.9	27126.1	24057.8	27103.3	26178.5	30703.3	29647.9	30629.7	29300.6	29668.2	30303.3	29066.4	28527.3	26761.5	31285.4	FLII		26642.1	28408.2	29975.5	28910.1		0.0926007	0.170073	0.117867		0.025266	0.367163	0.435141		0.0926007	0.13189	0.879789
25374.9	24090.8	23526.7	29372.2	25062.4	20406.7	25369.2	33959.8	27975.1	26352.7	29157	37813.6	22334.6	25662.7	31157.5	30655.9	CCBL2		25591.1	26199.5	30324.6	27452.7		0.0338957	0.244844	0.101302		0.0674061	0.367205	0.435092		0.0338957	0.425856	0.370737
18817.9	16508	26815.3	24241.7	18656.9	21012.8	26133	24182.8	19265.5	21232.4	29020.3	24125.3	14057.2	19536.7	27841	23760.3	KRI1		21595.7	22496.4	23410.9	21298.8		0.0589471	0.116433	-0.0199741		-0.0789212	0.36776	0.434435		0.0589471	0.383283	0.416481
17715.5	17738.5	16477.8	11743.2	23328	15306.8	13808.8	13632.5	17384.8	16520	12074.8	11716	18404.8	19810.2	12469	10904	RABGGTB		15918.8	16519	14423.9	15397		0.0533993	-0.142268	-0.0480778		-0.101477	0.367851	0.434328		0.0533993	0.415871	0.381042
24654.5	17557.6	19323.6	15964.7	17320.5	15663.2	22954.1	13320.2	18921.5	18648	20969.3	15048.9	15195.2	14077.1	22397.7	13466.8	MTR		19375.1	17314.5	18396.9	16284.2		-0.162223	-0.0747391	-0.250731		-0.0885079	0.367852	0.434327		-0.162223	0.243894	0.612799
45638	44634.9	41493.1	45102.4	45404.5	47132.5	41553.7	37478.5	45242.8	46542.2	39253.1	44017.4	42471.7	41150.2	42460.4	49548.4	PSMA1		44217.1	42892.3	43763.9	43907.7		-0.0438855	-0.0148643	-0.0101318		0.0337537	0.367882	0.434291		-0.0438855	0.296022	0.528676
51267.4	54522.6	45933.6	40898.8	50041.1	53226.6	49654.4	47960.8	55081.4	51545.6	53912.2	49155.5	52230.6	50903.1	48540.5	46921.8	CTNNBL1		48155.6	50220.7	52423.7	49649		0.0605799	0.122515	0.0440617		-0.0165183	0.367921	0.434245		0.0605799	0.270835	0.567294
17494	21161	21399	20338	20302	25548	20164	18670	26125	20277	16809	18804	20768			23300	ETV2		20098	21171	20503.8	22034		0.0750375	0.0288359	0.132679		0.057642	0.367991	0.434163		0.0750375	0.281384	0.5507
41778	38723.6	30286.2	31415	37803.2	37031.4	32493.9	34750.4	45230.1	40602.6	30328.6	30263.4	44906.5	37896.2	27628.9	36938.4	CPT2		35550.7	35519.7	36606.2	36842.5		-0.00125837	0.0422088	0.0514924		0.0527507	0.367998	0.434154		-0.00125837	0.496098	0.304432
27982.4	25819.2	37755.8	29957	27238	26426.2	29642.2	28438.2	30897.6	32180.8	25999.6	26219.2	26261.6	28368.8	33766.4	26068.2	UQCC2		30378.6	27936.1	28824.3	28616.2		-0.120922	-0.0757698	-0.0862208		0.0347014	0.368093	0.434043		-0.120922	0.199735	0.699545
39701.2	32433.9	34136.1	33579.6	21516.1	47878.2	41079.8	42997.4	31765.2	41837	38282.1	36710.1	44423.4	39838.7	37115.2	40542.1	HEBP1		34962.7	38367.9	37148.6	40479.9		0.134083	0.0874918	0.211388		0.077305	0.36822	0.433893		0.134083	0.296025	0.528672
5387	5571	5973	7033	5335	7339	5979	5073	8209	6881	6245	5893	3375	7310	5988	5696	ING3		5991	5931.5	6807	5592.25		-0.0143998	0.184222	-0.099368		-0.0849681	0.368233	0.433878		-0.0143998	0.463689	0.333773
17654.1	15584.3	19527.4	17164.3	19510.8	16043.3	15521.7	16368.5	18530.7	16415.5	16450.7	13495.5	16910.1	17579.7	18455	12141.1	CDKN2AIP		17482.5	16861.1	16223.1	16271.5		-0.052217	-0.107864	-0.103569		-0.0513515	0.368447	0.433625		-0.052217	0.313295	0.504046
50493.3	44939.3	39261	37794.2	49326.1	46618	38842.7	36254.1	55356.6	46012.1	37230.7	40257.4	46249	44212.3	36634.8	38522.7	HSPH1		43121.9	42760.2	44714.2	41404.7		-0.0121516	0.0523115	-0.0586269		-0.0464752	0.368478	0.433588		-0.0121516	0.467463	0.330253
32736.7	30844.3	33432.3	34928.4	32038.9	31942.1	35484.9	33684.5	34247.2	30565.8	33743.8	37493.7	28810.5	33554.9	36334	31947.3	PRPF31		32985.4	33287.6	34012.6	32661.7		0.0131554	0.044241	-0.0142305		-0.0273859	0.368497	0.433566		0.0131554	0.403973	0.393648
58893.2	55952.7	52518.3	48817.7	64259.1	55545.6	52095.4	47684.6	63909.6	49694.4	53942.1	44685.3	57496.1	56441.7	52313.2	47443.7	ARHGDIA		54045.5	54896.2	53057.8	53423.7		0.0225315	-0.0266079	-0.0166948		-0.0392263	0.368623	0.433417		0.0225315	0.42182	0.374873
45053.2	40791.6	33346.9	32477.5	45016.1	37380.3	34867.7	31531.7	51684.6	32582.1	28395.8	29682.7	42980.7	39101.5	29123.9	31515.1	PROSC		37917.3	37198.9	35586.3	35680.3		-0.0275949	-0.0915343	-0.0877285		-0.0601336	0.368623	0.433417		-0.0275949	0.434396	0.362114
38205	34081	33165.7	69046	38867.7	43446	60346.7	53557.7	41971.7	43411	63151	56819.3	37314.7	43213	71820	56613.7	GPRIN1		43624.4	49054.5	51338.2	52240.3		0.16925	0.234898	0.260028		0.0907786	0.368868	0.43313		0.16925	0.300282	0.522471
25991.4	31520.2	29269.8	13192.4	37086.8	20791.4	20620.6	22512.2	30804.6	30175.2	28143.8	22949.2	25137.4	30281.2	36304.8	17227.8	PIP4K2A		24993.5	25252.8	28018.2	27237.8		0.0148904	0.164814	0.12406		0.10917	0.368987	0.432989		0.0148904	0.4826	0.316413
27706.2	25447.4	23750.2	31109.5	25832.8	23883.4	25480.7	27241.8	27824	29147	26267.8	32488.5	24137.5	25408.6	24237.5	27252.8	ME1		27003.3	25609.7	28931.8	25259.1		-0.0764492	0.0995198	-0.0963341		-0.0198849	0.368999	0.432975		-0.0764492	0.226071	0.645756
4381.5	4321.5	4494.5	1704		1859.5	2348		2310.5	1593.5	4071	2788	1852.5		2138		RPS6KB2		3725.38	2103.75	2690.75	1995.25		-0.824422	-0.469377	-0.900816		-0.0763937	0.369132	0.432818		-0.824422	0.0940732	1.02653
13852.3	19198.7	16347.3	10900	11193	18421	14555	13063.3	14096	14661.3	15168.7	13295.7	15104.3	13980	12457.7	18476.3	EAPP		15074.6	14308.1	14305.4	15004.6		-0.0752877	-0.0755564	-0.00671487		0.0685728	0.369552	0.432325		-0.0752877	0.377249	0.423372
10008.8	10031	10577	10899.3	11718.5	12048.5	12912.5	10703.7	12789	10247.3	10581	9822	9528.67	11845.7	12995.7	11816	SETD1A		10379	11845.8	10859.8	11546.5		0.190702	0.0653288	0.153783		-0.0369188	0.369565	0.432309		0.190702	0.01365	1.86487
20450	19663	23026	15788	23778	25658	22410	10698	24580	19897	21992	17259	21251	20026	20508	15737	CYP4X1		19731.8	20636	20932	19380.5		0.0646444	0.0851913	-0.0259131		-0.0905576	0.369573	0.4323		0.0646444	0.407439	0.389938
17362.6	16684.5	15013.8	14322.3	17193.8	17933.4	13403.2	15449.3	17208.4	16744.2	14839.1	10165.2	19261.2	16089.5	11150.5	14748.4	MRPS23		15845.8	15994.9	14739.2	15312.4		0.0135162	-0.104439	-0.0494027		-0.0629189	0.369699	0.432151		0.0135162	0.453812	0.343124
6322.5	6321	6405.5	6725	1869.5	7243	7397.5	6048.5	6000.5	7194.5	9052	3416	9158.5	3345.5	3625	3777.5	RASAL2		6443.5	5639.62	6415.75	4976.62		-0.192245	-0.00622662	-0.372677		-0.180432	0.369718	0.432129		-0.192245	0.278928	0.554508
16473.4	18698.6	17654.6	11763.5	15640.4	14016.8	13269.1	12191.8	19988.2	16175.1	12458.6	13271.2	12654.2	13270	15825.9	14791.8	MNAT1		16147.5	13779.5	15473.3	14135.5		-0.22879	-0.0615317	-0.191994		0.0367963	0.369743	0.4321		-0.22879	0.105735	0.975782
11723		14400				15264	19623	14663	12157	15873		13421			26853	NIPA1		13061.5	17443.5	14231	20137		0.417369	0.123716	0.624528		0.207159	0.369783	0.432053		0.417369	0.114399	0.941579
37960.8	46387.2	47504.6	51117.8	45783.6	35570.4	43138	52431.2	39709	38232.6	47273.6	57061.4	41548.8	36437.4	61532.4	46367.2	UTP11L		45742.6	44230.8	45569.2	46471.4		-0.048487	-0.00548091	0.0228063		0.0712933	0.369879	0.43194		-0.048487	0.373123	0.428148
17189	11069.5	16026.5	16921.5	15719	22005	17603.5	17459	18100	13446.5	8477	8946	15907.5	24441	17784.5	10151.5	DNAAF2		15301.6	18196.6	12242.4	17071.1		0.249986	-0.321801	0.157873		-0.0921128	0.3699	0.431915		0.249986	0.0951928	1.0214
8538.67	8063	8877.67	12316.7	8075.33	10125.7	10111.3	12384.3	10324	10676.3	8716	9716	12594.3	3384.33	8906.67	12555.7	MECP2		9449	10174.2	9858.08	9360.25		0.106676	0.061145	-0.013615		-0.120291	0.37009	0.431692		0.106676	0.299954	0.522945
15155.8	16338.6	10883.2	12535.2	12968.6	25632.4	2361.8	4196	17246.6	18246.2	13821	14474.8	12685.4	15760.8	12106.2		USP28		13728.2	11289.7	15947.2	13517.5		-0.282135	0.216156	-0.0223177		0.259818	0.370124	0.431653		-0.282135	0.335239	0.474646
17267.8	16617.3	13187.8	14613.1	16681	17462.8	12519.8	16051	21266	17163.2	12514.9	16832.4	17822.6	13296.2	13088.2	16298.2	TXNL1		15421.5	15678.7	16944.1	15126.3		0.023862	0.135841	-0.0278814		-0.0517433	0.370309	0.431435		0.023862	0.431933	0.364584
33409.8	35785.2	42208.8	48466.5	48165.2	42645.8	42615.5	37114.2	47709.2	49527.5	46266.5	39213	43108	46536	45836.2	38986	MINK1		39967.6	42635.2	45679.1	43616.6		0.093215	0.192703	0.126046		0.0328315	0.370368	0.431367		0.093215	0.268264	0.571437
34557.3	23281	40606.3	29252.7	33980	22407.7	28720.3	28811	37828.7	22226.3	30841.7	22734	35922	29525.7	17295	24821.7	DSG1		31924.3	28479.8	28407.7	26891.1		-0.16472	-0.168376	-0.247528		-0.0828085	0.370373	0.43136		-0.16472	0.231337	0.635754
45563.9	48185.8	33189.5	41426.4	48218.5	50118.7	36086.6	37801.6	48434.5	46736.4	37050.6	42263.2	42519.3	50967.2	38497.5	46415.7	TRIP6		42091.4	43056.3	43621.2	44599.9		0.0327004	0.0515032	0.0835159		0.0508154	0.370393	0.431338		0.0327004	0.424345	0.372281
25239.6	14374.4	17247.2	16895.9	23185.9	16133.8	20204.8	16046.8	24605.8	21215.4	13648.6	16006.9	19724.1	17301.4	22526.1	12142.8	HTRA2		18439.3	18892.8	18869.2	17923.6		0.035055	0.0332486	-0.0409209		-0.0759759	0.370535	0.431171		0.035055	0.440865	0.355694
42197.5	30237	33631	20927.5	22958	30202.5	39975.5	35978	27651	50250	34584.5	23934.5	43646	35415.5	20678.5	19842.5	DHTKD1		31748.2	32278.5	34105	29895.6		0.0238965	0.103306	-0.0867427		-0.110639	0.370632	0.431057		0.0238965	0.46474	0.33279
15849	13227.2	14873.3	10738.5	15052.4	15821.6	13606.8	9748.88	17131.1	15215.4	14314.1	12092.8	14334.6	12751.6	13862.8	11176.2	ESYT2		13672	13557.4	14688.4	13031.3		-0.0121395	0.103448	-0.0692422		-0.0571027	0.370646	0.43104		-0.0121395	0.475002	0.323305
13365.3	14663.4	9951.14	12500	13519.1	6460.14	12715.9	8308.71	13701.4	13013.1	11713.4	5044.14	12262.3	13077.4	7417.14	4597.43	SQRDL		12620	10251	10868	9338.57		-0.299949	-0.215617	-0.434434		-0.134485	0.37069	0.430989		-0.299949	0.137683	0.861121
23313	23072.3	21835.7	25502.7	23932.2	23975.9	20616.1	26958.2	22851	22560.9	21475.8	24333.7	21758.5	22306	20074.3	28288.3	CBX1		23430.9	23870.6	22805.4	23106.8		0.0268217	-0.0390419	-0.0201002		-0.0469218	0.370739	0.430932		0.0268217	0.389885	0.409063
42555	35889.3	33484	22133.7	34088	25679.3	35084	23118	39092	35050.3	29230.7	24627.3	35889.3	37450.7	31493	19982	EEF2K		33515.5	29492.3	32000.1	31203.8		-0.184489	-0.0667528	-0.103109		0.0813795	0.370777	0.430887		-0.184489	0.234238	0.630343
55744	71082	63534	54176	70695	60754	59833	61417	61943	61981	60765	63934	57085	67294	67479	55118	UFSP2		61134	63174.8	62155.8	61744		0.0473731	0.0239129	0.014324		-0.0330491	0.370812	0.430847		0.0473731	0.337882	0.471235
14500.1	13272.1	9389.9	12348.9	13277.6	13209.6	9632.95	12431.3	17004.1	13649.5	9732.67	12124.2	12299.4	14359.6	10000.8	10024.2	PTPRF		12377.8	12137.8	13127.6	11671		-0.028238	0.0848554	-0.084819		-0.056581	0.370828	0.430827		-0.028238	0.434117	0.362393
12700.3	13393	17718.7	13836	5690.33	11183	14785.7	13000	13610	11011	16977	8478.33	14006	11244.7	16217	7042.67	NEK4		14412	11164.8	12519.1	12127.6		-0.36832	-0.203142	-0.248978		0.119341	0.370849	0.430803		-0.36832	0.101019	0.995596
39184.2	37019.7	38493.3	37233.5	40530	38024.3	42181.2	36693.9	42600	38515.8	40900	41313.6	40440.9	34093.3	42930.7	36775.7	SH3GL1		37982.7	39357.3	40832.3	38560.1		0.0512907	0.104371	0.0217683		-0.0295224	0.37086	0.43079		0.0512907	0.171567	0.765566
45991.6	36519.9	29658.2	25289.2	46720.8	45928.4	33203.9	26072.5	52508.4	51676.2	36189.6	31490.6	41713.6	46517.6	31786.5	40041.7	BANF1		34364.7	37981.4	42966.2	40014.9		0.144365	0.322274	0.219608		0.0752435	0.370958	0.430676		0.144365	0.305964	0.51433
25289	22622	29136	22224		25466	29929	16051	29515	26042	24229	18726	29237	29763	24214	18486	TMEM206		24817.8	23815.3	24628	25425		-0.0594816	-0.0110729	0.0348754		0.094357	0.370995	0.430632		-0.0594816	0.403854	0.393775
30244.3	28717.7	29426.5	29472.3	27596	30489.7	26913.1	30418	31206.9	30231.1	33068.6	30456	26764.1	26425.6	35266.4	30067.6	YTHDF3		29465.2	28854.2	31240.7	29630.9		-0.0302307	0.0844124	0.00809161		0.0383223	0.371023	0.430599		-0.0302307	0.278899	0.554552
26177.6	21015.8	17897.6	18790.4	20593.2	22718.3	18589.6	14939.8	25741.1	25051.6	20291.1	15964.1	19933.6	20711.3	15439.7	17963.2	HEBP2		20970.3	19210.2	21762	18512		-0.126477	0.0534607	-0.179892		-0.0534158	0.371288	0.430289		-0.126477	0.252734	0.597336
13503	15773	16448.5	15374.5	15861		15636	10861.5		14079	12029		20658	10661			LIX1L		15274.8	14119.5	13054	15659.5		-0.11346	-0.226657	0.0358894		0.149349	0.371386	0.430175		-0.11346	0.245449	0.610038
22156.3	23000.7	23583.7	24698.8	21981.8	23872.2	26159.3	24091.2	23770.5	25104.9	27790.5	23414.7	22818.5	25742.7	25595.9	19653.6	NUP155		23359.9	24026.1	25020.2	23452.7		0.0405715	0.09906	0.00572055		-0.0348509	0.371446	0.430105		0.0405715	0.266468	0.574355
27818.9	22931.3	30890.7	18449.9	19030.6	23352.7	22798.3	24114.7	26245.6	26597.1	25910.3	25463.6	30636.7	18349.1	27822.3	17334.3	PNO1		25022.7	22324.1	26054.1	23535.6		-0.164636	0.0582765	-0.0883912		0.076245	0.371557	0.429974		-0.164636	0.198567	0.702092
17227.8	16423.3	12539.6	13756.4	15589.6	15837.5	15809.4	14799.6	18341	17086.5	15244.7	15777.5	18442.6	14243.5	14710.8	12996.3	PPME1		14986.8	15509	16612.4	15098.3		0.0494142	0.14857	0.0106937		-0.0387205	0.3716	0.429924		0.0494142	0.329999	0.481488
21853	19401.5	11699.5	9538	21219.2	22643.2	17585	19933.5	16493.8	15915.2	14343.2	13867.8	20597	22574	22297.5	12270.5	ZFYVE20		15623	20345.2	15155	19434.8		0.38102	-0.0438777	0.314967		-0.0660535	0.371651	0.429865		0.38102	0.0924669	1.03401
49647.6	36369.4	37870.9	36254.4	55890.4	41427	39334.9	43117.4	53738.4	45521.8	42592.1	43706.9	47464	47913	46641.4	43084.4	BLVRA		40035.6	44942.4	46389.8	46275.7		0.166795	0.212525	0.208972		0.0421772	0.371677	0.429834		0.166795	0.179067	0.746985
40432.5	36356	35945.9	31470.5	39184.5	35414.5	39294.2	32213.9	41125.8	37849.6	37602.7	32689	38191.4	37201.5	35920.3	31764.4	TLN1		36051.2	36526.8	37316.8	35769.4		0.0189059	0.0497755	-0.0113223		-0.0302282	0.371683	0.429828		0.0189059	0.427631	0.368931
60805	65233	47310	56476	78833	55346	40047	47089	91163	44569	49815	46466	60081	65652	58678	49357	CHST14		57456	55328.8	58003.2	58442		-0.0544282	0.0136762	0.024548		0.0789762	0.371805	0.429684		-0.0544282	0.412989	0.384061
18516.5	19809	27006.5	17275.5	21143	15383	28972	16856.5	22577	18405.5	24906	16641	17961.5	18771.5	26097.5	14121.5	OVCA2		20651.9	20588.6	20632.4	19238		-0.00442529	-0.00136287	-0.102314		-0.0978887	0.371855	0.429626		-0.00442529	0.493543	0.306675
44440.8	53547.8	44951.6	41261.8	47399.2	40985.1	31446.7	36547.6	57411.8	50517.2	31613	34890.2	43250.7	42982.7	36126.1	39203.2	POLR2I		46050.5	39094.6	43608.1	40390.7		-0.236245	-0.0786214	-0.189194		0.0470512	0.371894	0.429581		-0.236245	0.0778749	1.1086
14417.5	13263.2	10069.5	8414.5	13500.2	13582.5	15536	10733.8	14553.5	13430.5	13440.5	12786	15207	14458.2	15806.2	10103.2	OBSL1		11541.2	13338.1	13552.6	13893.7		0.208764	0.231781	0.267638		0.0588737	0.372203	0.42922		0.208764	0.166236	0.779275
28280.2	22283.1	26871.8	27008.4	28303.2	28356.1	30146.2	27197.7	31026.6	27194.4	28116.7	30675.1	29801.8	23783.7	26856.8	31169.6	AGK		26110.9	28500.8	29253.2	27902.9		0.126351	0.163943	0.095766		-0.0305851	0.372228	0.429191		0.126351	0.0751276	1.1242
26823	24087	41744.5	19026.5	34009.5	23607.5	22626.5	24949	30233	30396.5	23919.5	29161.5	23988	28007.5	22398	26826	RFX1		27920.2	26298.1	28427.6	25304.9		-0.0863519	0.0259817	-0.141897		-0.0555446	0.372363	0.429034		-0.0863519	0.389741	0.409224
16729	10284.8	14016.2	12423.2	12154.2	12670.8	17443.2	15926	15405.8	15115.8	15192.5	12677.8	18059.2	8485.75	12666.2	15677.2	SLC4A3		13363.3	14548.6	14597.9	13722.1		0.122599	0.127487	0.0382262		-0.0843727	0.372553	0.428812		0.122599	0.274068	0.562142
37135.4	42859	49159	38875.2	42645.5	43962.1	51365.7	39431	44248.7	43663	51838.7	41517.8	43538.1	41243.9	53706.5	44005.5	ILF3		42007.1	44351.1	45317.1	45623.5		0.0783348	0.10942	0.119142		0.0408071	0.372683	0.42866		0.0783348	0.27347	0.563091
16638.8	27219.7	34156.3	41149.5	29316	30021.7	30317	36374.7	22093.5	25242.5	37945.2	43317.2	16874.8	27265.5	48719.2	43372	AP2A2		29791.1	31507.3	32149.6	34057.9		0.0808072	0.10992	0.193108		0.112301	0.372715	0.428623		0.0808072	0.382279	0.41762
16359	11839	18521	17830	27056	23015	11328	15672	18249	16799	13626	16955	25684	16826	20149		NQO2		16137.2	19267.8	16407.2	20886.3		0.255793	0.0239387	0.372164		0.116371	0.372726	0.428611		0.255793	0.223524	0.650675
7755	9111	16338	13961	8135	11803	19316	11174	8870	8882	11610	12491		13572	12830	14336	NRGN		11791.2	12607	10463.2	13579.3		0.0965083	-0.172386	0.203696		0.107188	0.372742	0.428592		0.0965083	0.401139	0.396705
21175.2	22060.9	27723.6	15820.7	20041.3	18583.6	28322	18298.8	22418.5	19112	27281.8	16557.9	22466.1	20572.1	26706.5	19389.3	WDR26		21695.1	21311.4	21342.6	22283.5		-0.0257422	-0.0236367	0.0386066		0.0643488	0.372778	0.42855		-0.0257422	0.456888	0.34019
19612.4	17872.1	19185	18674.4	22098.6	22185.3	15540.6	16985.9	21338.9	15969.4	16653	16503.3	20929	23373.7	19180.3	8218.57	SEC61A1		18836	19202.6	17616.1	17925.4		0.027807	-0.0965944	-0.0714879		-0.0992949	0.373002	0.428289		0.027807	0.421071	0.375644
27243.2	23069.1	26128.6	23011.4	23472.6	23103.9	33255.1	22914.9	31165	26318.4	31286.7	24392	28261.1	19812.9	28128.3	22051.8	STAMBP		24863.1	25686.6	28290.5	24563.5		0.0470126	0.186314	-0.0174871		-0.0644997	0.373118	0.428154		0.0470126	0.387161	0.412108
6848	4725	7142	3980	9031	8905	6958	6775	10813	7337	7958	6274	9667	7868	6771	6007	SURF1		5673.75	7917.25	8095.5	7578.25		0.480697	0.512818	0.417562		-0.0631347	0.373122	0.42815		0.480697	0.0319315	1.49578
50806.1	41655.4	33488.4	31783	51951	44766.6	35944.9	35393	51988.7	43956.6	36273.2	37785.2	51452.9	47849.3	35395.8	40594.7	RPS12		39433.2	42013.9	42500.9	43823.2		0.0914536	0.108081	0.152283		0.060829	0.373261	0.427987		0.0914536	0.338099	0.470956
25598.1	28639.6	30243.4	22591.2	23114.6	23921.3	31165.9	23478.7	24655.6	26191.9	28609.6	21894.6	20782.6	27906.9	30156	26588.7	C8orf33		26768.1	25420.1	25337.9	26358.6		-0.0745433	-0.0792165	-0.0222432		0.0523002	0.37331	0.42793		-0.0745433	0.308804	0.510317
69633.7	59683.7	80102.3	66633.9	36988.9	101314	83483.5	43535.3	43746.4	79160.6	82648.3	51793.9	85352.8	71597.5	80581.6	51159.6	RAB10		69013.4	66330.4	64337.3	72172.9		-0.0572068	-0.101221	0.0645802		0.121787	0.373429	0.427792		-0.0572068	0.436603	0.359914
26550	30186	21367	14958	20902	24760	18974	28399	28555	24816	18960	20536	26544	28447	16225	16632	RPS19BP1		23265.2	23258.8	23216.8	21962		-0.000403126	-0.00301066	-0.0831672		-0.0827641	0.373552	0.427649		-0.000403126	0.499364	0.301582
12738.5	15361.4	14744.1	10488.9	11562.3	14747.5	16157.7	13145.3	17426.1	12689	17829.9	12061.6	16115	10117.8	16264.2	10448.7	LTN1		13333.2	13903.2	15001.7	13236.4		0.0603922	0.170096	-0.0105128		-0.070905	0.373568	0.427631		0.0603922	0.357004	0.447328
15136	12132.3	13734.5	12054.2	15841.8	17140	14405.3	12391.3	18054.7	15098.5	15207.2	14990.7	17652.3	11821	12031.8	15886.8	RAB23		13264.2	14944.6	15837.8	14348		0.172083	0.255825	0.113306		-0.0587771	0.373571	0.427627		0.172083	0.114567	0.94094
240580	147591	136921	122192	215287	245497	199158	202255	227114	156557	189221	183543	201265	298021	160539	244607	IQCC		161821	215549	189109	226108		0.413619	0.224817	0.482613		0.0689945	0.373758	0.42741		0.413619	0.0555723	1.25514
37864.7	30849.2	33073.4	32580.4	33830.2	38545.2	39850.9	29621.2	37507.2	38074.4	41689.4	30817.8	35177.2	36093.1	36341.9	30602.9	LCP1		33591.9	35461.9	37022.2	34553.8		0.0781545	0.140277	0.0407294		-0.0374251	0.373782	0.427382		0.0781545	0.262975	0.580086
41732.1	43098.3	38486.6	33880.6	53456.6	43164.6	41066.8	32769.2	51177.5	38866.5	35228.6	33938.7	44214	43222.2	41413.7	35271.1	RBM14		39299.4	42614.3	39802.8	41030.2		0.11683	0.0183641	0.0621808		-0.0546494	0.373866	0.427284		0.11683	0.254482	0.594343
11813	14267	11384.3	12059.3	9128.33	7735.67	6975	17008	13577	15429.7	12255	14150.7	13588	9008.67	6784.33	15605.7	MACROD1		12380.9	10211.8	13853.1	11246.7		-0.277888	0.162089	-0.13862		0.139267	0.373905	0.427239		-0.277888	0.200183	0.698572
28573.6	25611.1	21948.7	20097.3	26658	27934.3	28016.6	26263.7	33485.7	24729.7	24136.3	24691	28413	31184	26696	24553.7	CHID1		24057.7	27218.1	26760.7	27711.7		0.178071	0.153617	0.203997		0.0259254	0.374243	0.426846		0.178071	0.0774954	1.11072
49883.5	44234.5	57274.8	50051.5	28843.2	55979.5	68574.5	48151.8	25902.2	53726.5	55783.5	52582	43520.8	56127.2	57224.5	56694	HMCES		50361.1	50387.2	46998.6	53391.6		0.000749999	-0.0996921	0.0843047		0.0835547	0.374298	0.426783		0.000749999	0.498853	0.302027
32392.3	32435.2	30556.3	31931.6	28936.2	35499.6	33393.2	30357.2	33821.7	33999.5	28835.9	31018.7	32799.2	35904.1	33197.2	29027.8	RARS		31828.8	32046.6	31918.9	32732.1		0.00983515	0.00407749	0.04037		0.0305349	0.374541	0.4265		0.00983515	0.446212	0.350459
40295	45179.3	37653	37908.3	54736.3	30762.7	35768.7	46980.7	42763.7	39114	40366.7	38202	38424.3	46235	34520.7	41099.7	LGMN		40258.9	42062.1	40111.6	40069.9		0.0632121	-0.00528932	-0.00678875		-0.0700008	0.374558	0.426481		0.0632121	0.381046	0.419022
33698.8	30793.6	28570.5	31544.6	28665.5	31920.9	30875	30976.9	33341.2	33837.3	28745.9	30643	30195.6	29257.5	26491.8	34173.7	DNAJC7		31151.9	30609.6	31641.9	30029.7		-0.0253358	0.0225168	-0.0529303		-0.0275945	0.374611	0.42642		-0.0253358	0.341303	0.46686
27937.2	26940.8	22677.1	20210.1	32125.2	30178.1	23821.9	20571.8	32975.3	28868.5	22182.1	23573.9	32334.3	26199.8	19190.3	23832.5	HAUS6		24441.3	26674.3	26900	25389.2		0.126127	0.138283	0.0548952		-0.0712317	0.374695	0.426322		0.126127	0.258931	0.586816
39800.1	38467.4	33216	37373.3	44460.5	39531.9	37595.6	35537.2	42168.8	37390.2	34973.4	35771.2	42535.6	41591.7	35286.2	33817.1	NANS		37214.2	39281.3	37575.9	38307.7		0.0779898	0.013954	0.0417792		-0.0362106	0.374709	0.426306		0.0779898	0.20931	0.679211
36809.3	35533	38967.1	33212.3	38385.5	38759.7	37928.7	37128.9	40284.1	37113.5	36211.1	36459.4	38979.6	37092.7	38777.1	36382.3	EPB41L3		36130.4	38050.7	37517	37807.9		0.0747075	0.05433	0.0654737		-0.00923375	0.374838	0.426157		0.0747075	0.0882356	1.05436
38168	51791	62678.5	46415.5	55999.5	60340.5	54667.5	37988.5	39926	39348.5	41202.5	35425.5	40089.5	59345.5	72094	48781	IBA57		49763.2	52249	38975.6	55077.5		0.0703227	-0.352509	0.146382		0.0760597	0.374887	0.4261		0.0703227	0.369152	0.432794
44457.2	47288.2	42341.9	57053.8	53555.9	50251.4	48416.5	58636.2	57580.6	44593.2	42098.5	49287.9	43680.2	49937.6	52622	59352.6	FTH1		47785.3	52715	48390.1	51398.1		0.141647	0.0181445	0.105149		-0.0364979	0.37495	0.426027		0.141647	0.129225	0.888653
32933.5	31628.6	30362.4	28045.2	27100.2	31034	28031.5	29316.3	36653.2	34490.3	31474.3	33004.2	27469.5	31163	29055.2	29314.3	MTHFD1L		30742.4	28870.5	33905.5	29250.5		-0.0906342	0.14129	-0.0717703		0.0188638	0.375099	0.425855		-0.0906342	0.106769	0.971555
35164.5	35579.8	31667.8	28413.8	37150.7	34716	30716.4	31027.5	37897.6	36234.6	32437.5	29500.3	35093.2	32002.5	32091.1	32134.6	DCTN2		32706.5	33402.6	34017.5	32830.3		0.030386	0.0567012	0.00545341		-0.0249326	0.375269	0.425658		0.030386	0.38526	0.414246
245090	223317	271879	358810		273911	466296	364297	49713	246638	528263	391950	265165	277629	466994	365816	MSL1		274774	368168	304141	343901		0.422119	0.146495	0.323748		-0.0983709	0.375312	0.425608		0.422119	0.0850166	1.0705
48978.1	46013.9	41536.9	40114.1	57462.5	48238.4	50960.1	41552	56290.4	48097.8	44841.4	42766.8	47658.5	51097.4	44790.2	49916	GPHN		44160.8	49553.2	47999.1	48365.5		0.166215	0.120242	0.131214		-0.0350004	0.375534	0.425351		0.166215	0.106719	0.971756
28388	17584	33688	33326	53368	25864	31738	30468	35366	19633	35542	23729	27480	33722	26051	44342	SERPINB4		28246.5	35359.5	28567.5	32898.8		0.324026	0.0163027	0.219961		-0.104065	0.375604	0.425269		0.324026	0.180412	0.743735
28388	17584	33688	33326	53368	25864	31738	30468	35366	19633	35542	23729	27480	33722	26051	44342	SERPINB3		28246.5	35359.5	28567.5	32898.8		0.324026	0.0163027	0.219961		-0.104065	0.375604	0.425269		0.324026	0.180412	0.743735
63575.7	56830.4	48729.2	51565.4	66959.5	59208.7	54776	54152.9	65683.9	57826.4	50607.4	56462.2	60578.1	62614.9	52827.3	54020.8	HSPA4		55175.2	58774.3	57645	57510.3		0.0911658	0.0631752	0.0598		-0.0313658	0.375644	0.425224		0.0911658	0.222361	0.652941
26441.5	25778	25607.8	22104.8	27410	22850.2	26052.2	22235.8	28616.2	28011	24070	10605	24570.5	23108.2	29910.2	17092.8	COMMD6		24983	24637.1	22825.6	23670.4		-0.0201165	-0.130296	-0.0778604		-0.0577439	0.375739	0.425113		-0.0201165	0.417148	0.37971
26716.2	26226.7	26550.5	27918.4	28426.4	29273.3	27327	24973.7	28568.4	26610.2	26343.7	22690.3	28548.5	30588.5	26410.2	21621.3	SMCHD1		26852.9	27500.1	26053.1	26792.1		0.0343577	-0.0436229	-0.00327104		-0.0376288	0.375835	0.425003		0.0343577	0.271162	0.566771
79300.6	92419	86562.6	87068.8	92369.9	88668.4	99960.5	92153	87117.1	86282.2	88401.1	89893.1	92974.2	91483.2	89520.4	104690	BRIX1		86337.7	93288	87923.4	94666.9		0.111699	0.0262553	0.132869		0.0211691	0.375856	0.424978		0.111699	0.050687	1.2951
25036	15127.8	22659.4	17047.8	16820.4	21365	20814.8	16862	19633.2	21708.4	18918.4	14644.8	19469.4	21196	13888	18675.4	RMDN1		19967.8	18965.5	18726.2	18307.2		-0.0742906	-0.0926136	-0.125261		-0.0509701	0.376065	0.424737		-0.0742906	0.35821	0.445863
15435.4	15269.2	16316	9822.6	11687.2	13526.2	15740.6	8692.2	14136	18786	17084	7917.4	10639.8	13085.4	13447.2	14744.4	ACY1		14210.8	12411.5	14480.9	12979.2		-0.195304	0.0271585	-0.130786		0.0645182	0.376301	0.424465		-0.195304	0.212375	0.672896
6388	7329	7027	6260.5	8502	7705.5	7316.5	6068	7513.5	6539.5	5945	8858.5	7190	9042	7547	6749	CDC26		6751.12	7398	7214.12	7632		0.132007	0.0956965	0.176933		0.0449259	0.376559	0.424167		0.132007	0.149091	0.826549
861022	627209	694347	554796	762392	689131	536313	622670	729189	798738	496548	617982	587692	766500	515706	646320	PPIC		684344	652626	660614	629055		-0.0684634	-0.0509127	-0.121535		-0.0530718	0.376627	0.424089		-0.0684634	0.354832	0.449977
47758.4	46238.1	50516.6	38390.2	47091.1	44747	44421.6	46820.9	50481.2	42187.8	45551.6	37292.3	46598.2	52566.4	51830.7	36917.9	CPSF7		45725.8	45770.1	43878.2	46978.3		0.0013979	-0.0595039	0.0389862		0.0375883	0.376674	0.424035		0.0013979	0.493695	0.306541
26101	45433	21731	27978	41461	27850	22215	27146	37327	27268	38376	37551	23320	42546	21940	39780	ZNF618		30310.8	29668	35130.5	31896.5		-0.0309219	0.212895	0.0735686		0.10449	0.376879	0.423799		-0.0309219	0.463042	0.334379
52125.8	41196.4	43369.4	39994.4	55144	51851.2	39597.6	48112.8	56361	55183	40748	45530.6	45743.6	50172.4	38465.8	54108.4	CREB1		44171.5	48676.4	49455.7	47122.5		0.140107	0.16302	0.0933018		-0.0468049	0.37709	0.423555		0.140107	0.169067	0.771942
45693.2	46801.5	44647.7	44149.2	46067.6	44651.4	43791.3	42910.9	46672.7	49536.4	45557	46042.5	43766.2	45859.6	42445.8	46943.8	SMC1A		45322.9	44355.3	46952.1	44753.8		-0.0311322	0.0509515	-0.0182281		0.0129041	0.377131	0.423507		-0.0311322	0.160237	0.795237
35035.7	28167.9	28330	28145.3	35070.1	30149.7	32072.5	26702.1	35519.4	37963.4	30702.4	26284.1	31476.8	27228.3	33832.4	28439.2	DYNLL1		29919.7	30998.6	32617.3	30244.2		0.051105	0.124542	0.0155619		-0.0355431	0.377198	0.42343		0.051105	0.337342	0.47193
48547.3	49748.7	31422	36463.7	63229	43740.7	40661.7	30776.3	65355.7	40338.7	45409.3	32453	49818.3	48012.7	36357.7	33870.3	FAM188A		41545.4	44601.9	45889.2	42014.8		0.102416	0.143464	0.0162065		-0.0862098	0.377264	0.423355		0.102416	0.360429	0.44318
		24819	24715	26159	24272		20099	21963		26600	31567	22914		25858		CDIPT		24767	23510	26710	24386		-0.0751446	0.108961	-0.022366		0.0527786	0.377324	0.423285		-0.0751446	0.312207	0.505557
12664	12535.9	13229	10815.9	10324.4	9131.33	13753.1	8251.11	9408.89	12040.6	14451.3	7468.11	8234.33	11204	10748.4	9467.67	CENPF		12311.2	10365	10842.2	9913.61		-0.248251	-0.18331	-0.312488		-0.0642374	0.377353	0.423252		-0.248251	0.0945643	1.02427
15055.5	16888.5	16840	13903.8	14589	18506.8	14956.8	10371.8	14128.8	15505.5	12733.8	14777.2	15108	19610.2	11283.8	8609.25	NDUFAF3		15671.9	14606.1	14286.3	13652.8		-0.101616	-0.13355	-0.198985		-0.0973691	0.377359	0.423246		-0.101616	0.289428	0.53846
8991	9521	8496	7228	12080	11103	9708	10237	11486	10052	7596	10132	10487	14129	10107	9879	ZZZ3		8559	10782	9816.5	11150.5		0.333111	0.197766	0.381594		0.0484836	0.377451	0.423139		0.333111	0.010407	1.98267
19982	23632	30853	35932		32640	32001	33311	31799	25082	29048	32382	28512	35815	36149		DCUN1D3		27599.8	32650.7	29577.8	33492		0.242457	0.0998571	0.279161		0.0367041	0.377645	0.422916		0.242457	0.143886	0.841981
73108.3	70410.9	67407.2	65213.9	71074.5	66795.1	72190.2	68709.3	71636	73423	73919.8	74913.4	65428.9	68752.2	74062.9	67663.5	CCT7		69035.1	69692.3	73473	68976.9		0.01367	0.0898856	-0.00121688		-0.0148869	0.377691	0.422863		0.01367	0.382795	0.417034
23333	27181.5	23508.2	24463.5	28686.8	35355.8	25130	18331.2	22827.2	22931.2	18467.2	17218.8	24643.2	36287.8	24396.2	28054.8	BRK1		24621.6	26875.9	20361.1	28345.5		0.126393	-0.274105	0.203197		0.0768046	0.377714	0.422836		0.126393	0.280263	0.552435
10873.3	15903.5	10214.3	6664.5	8700.33	10106.8	12458.8	8768.5	12064.5	10057.8	14638.3	8517.67	12703.2	7154	11111.7	6849.67	HMG20A		10913.9	10008.6	11319.6	9454.63		-0.124925	0.052652	-0.207076		-0.0821509	0.377723	0.422826		-0.124925	0.340431	0.467971
109182	112850	115272	112105	121590	120107	116667	114255	117736	116968	117144	120627	110802	124740	126751	115693	RPL4		112352	118155	118119	119496		0.0726505	0.072209	0.0889404		0.0162899	0.377735	0.422813		0.0726505	0.0157915	1.80158
4977.5	7497.5	6035	9100	7800	9666.5	7843.5	5966	9932.5	8390	6307	8679.5	6175	8210.5	8039		DAGLB		6902.5	7819	8327.25	7474.83		0.179865	0.270721	0.114922		-0.0649427	0.37785	0.42268		0.179865	0.232014	0.634487
36143.7	25366.5	14373.1	19543.7	48178.6	30976.2	15344.4	17431.2	51135.6	25884.8	9377.6	20023.6	51293.2	17471.4	3547.4	23249.4	HSPB1		23856.8	27982.6	26605.4	23890.3		0.230132	0.157322	0.00203047		-0.228102	0.377851	0.422679		0.230132	0.329576	0.482044
11302.6	14648.4	13420.6	13447.2	12263.5	15529.5	13636.2	8984.06	14711.7	12540.2	11044.4	11249.4	12558	15745.8	12862.4	11408.8	AAAS		13204.7	12603.3	12386.4	13143.7		-0.0672488	-0.0922919	-0.0066765		0.0605723	0.377871	0.422656		-0.0672488	0.355283	0.449425
38758	38379	47906	37817	56669	24935	34653	40458	50930	37119	47462	46282	37128	27257	47804	34245	DIS3L		40715	39178.8	45448.2	36608.5		-0.055489	0.158664	-0.153382		-0.0978927	0.378032	0.422472		-0.055489	0.417624	0.379215
1262	1722.5	1031.5	903	1506.5	1758.5	1466.5	710	1731.5	1358.5	1781.5		1847	1141.5	714		CBX2		1229.75	1360.38	1623.83	1234.17		0.145639	0.401039	0.00517218		-0.140467	0.37809	0.422405		0.145639	0.333714	0.476626
18186.8	16458.4	15646.3	12829.8	13200	15638	17578	12346.6	22415.8	19128.4	14901.6	13683.6	14570	15315.9	14455	12719.5	URI1		15780.3	14690.7	17532.3	14265.1		-0.103228	0.151891	-0.145638		-0.0424101	0.3781	0.422393		-0.103228	0.26447	0.577624
10605	15729	10841	10831	16227	12210	14952	11155	12105	11838	13038	13037	12630	12626	15948	15242	CACNA1E		12001.5	13636	12504.5	14111.5		0.184206	0.0592326	0.233657		0.0494508	0.378105	0.422387		0.184206	0.188366	0.724999
17834	8598	11681	9649	14489	14989	13230.5	7318	16916	14695.5	6292	9464	15335.5		9174	10436.5	TACO1		11940.5	12506.6	11841.9	11648.7		0.0668293	-0.0119657	-0.0356984		-0.102528	0.378178	0.422304		0.0668293	0.420996	0.375722
5157	8184	5634	6017		13183	7277	8232		8607	5305	8806	8812	11375	10477		NEDD9		6248	9564	7572.67	10221.3		0.61422	0.277407	0.710117		0.0958974	0.378189	0.422291		0.61422	0.0562019	1.25025
26688.3	28552.8	28064.3	24968.5	30907.5	27914.5	27297.6	27148.1	31117.1	30740.6	29435.5	24221.4	29095.5	31285.5	30228.1	24823.7	WDR36		27068.5	28316.9	28878.7	28858.2		0.0650494	0.0933885	0.0923665		0.0273171	0.378273	0.422195		0.0650494	0.167495	0.775998
12932.3	14018.7	13100	7978.67	9586	9422.67	12099.3	10609.7	14176.7	13058.7	7289	7590.33	13878.7	15843.7	6833.67	8104.33	ZNHIT3		12007.4	10429.4	10528.7	11165.1		-0.203267	-0.189603	-0.104932		0.0983357	0.378526	0.421905		-0.203267	0.166123	0.77957
196946	199274	191604	195048	210967	266364	222065	197204	190332	229874	205882	224922	204742	240202	211838	218076	UQCR10		195718	224150	212753	218714		0.195689	0.120402	0.160272		-0.0354173	0.378697	0.421709		0.195689	0.0538808	1.26857
8172.22	9491.44	11064.8	7941	10357.3	9741.33	11086.1	7668.89	12621.7	11066.9	10172.6	8058	9851.22	7243.33	11309.8	8999.33	PRC1		9167.36	9713.42	10479.8	9350.92		0.0834723	0.19303	0.0286012		-0.0548711	0.378898	0.421478		0.0834723	0.307172	0.512619
13927.5	12219.8	13506.4	10583.4	14224.6	12945.4	14610.9	12539.6	15269.8	13721.4	13193.5	13965.1	15038.7	12909.2	14481.8	10406.9	VPS35		12559.3	13580.1	14037.4	13209.2		0.112747	0.160529	0.0727878		-0.0399591	0.378987	0.421376		0.112747	0.150328	0.822959
19005.2	19885.6	19134.2	18006	14786.8	12104.6	18088.8	13732.6	15410.2	17695.6	15388.2	13225.2	9645.6	22780.4	11634.6	10349.6	PHC2		19007.8	14678.2	15429.8	13602.5		-0.372913	-0.300868	-0.482711		-0.109798	0.379013	0.421346		-0.372913	0.00844707	2.07329
13747.3	15506	18651.7	6811.67	10553.3	17062.3	14049.7	7260.67	17371	14754	8015.67	7899.67	15789	11359.7	8927	9453	ATG2B		13679.2	12231.5	12010.1	11382.2		-0.161379	-0.187734	-0.265205		-0.103826	0.379084	0.421265		-0.161379	0.33738	0.471881
23517.7	22469.2	22148.4	19888.1	21768.4	22340.3	20404	20944.5	26423.2	22256.8	21504.5	18581.5	23356.3	20432.5	21385.4	18980.2	SUPT5H		22005.8	21364.3	22191.5	21038.6		-0.0426851	0.0121204	-0.0648455		-0.0221604	0.379359	0.420949		-0.0426851	0.245903	0.609237
39271.7	41564.4	35977.6	27083.5	44124.8	51504.5	42186.4	31742.7	42525.2	39663.4	34761.1	30444.7	38861.1	49506	35407	39244.3	RPLP1		35974.3	42389.6	36848.6	40754.6		0.236744	0.034644	0.179997		-0.0567469	0.379404	0.420898		0.236744	0.130455	0.884541
15860.4	12776.2	11922.3	11656.1	15769.1	14111.4	12825.2	13028.9	15828.6	15373.5	12193.4	12945.6	16411.3	13872.3	11487.6	12325.8	HAT1		13053.8	13933.6	14085.3	13524.2		0.0941089	0.109727	0.0510821		-0.0430268	0.379452	0.420844		0.0941089	0.241562	0.616971
27585.6	29180.2	20261.4	22884.2	27587.9	31755.5	23210.5	27028.2	28241.4	26521	23142.6	24080.7	30285.2	32970.8	24402.9	25364.8	OSBPL11		24977.9	27395.5	25496.4	28255.9		0.13329	0.0296438	0.177903		0.0446129	0.379573	0.420705		0.13329	0.202905	0.692706
15649.5	16780.8	12470.3	12128.8	13924.9	14301.6	14269.1	12223.3	17570.2	14508.4	14176.8	10447.9	14767.1	13736.8	13637.3	11491.3	COPB2		14257.4	13679.7	14175.9	13408.1		-0.0596674	-0.00827112	-0.088601		-0.0289336	0.379583	0.420693		-0.0596674	0.330954	0.480232
22142.5	28934.7	25232	24748.3	21458.3	25582.3	26784.3	29904.5	25442	26027.8	26129	28372.5	19994.7	23569.3	30286.7	26303.5	NKAP		25264.4	25932.4	26492.8	25038.5		0.0376497	0.0684976	-0.0129539		-0.0506036	0.379761	0.420489		0.0376497	0.387724	0.411478
27683.4	30398.7	24441.1	42019.9	37954.6	36911.1	32203.1	41275.6	37264.9	32136	31767.2	42195	31644.1	33416.8	35647.8	43512.2	NMD3		31135.8	37086.1	35840.8	36055.2		0.252305	0.203028	0.211634		-0.0406713	0.37983	0.420411		0.252305	0.106049	0.974492
39767	60752	72064	47576	53965.5	50460.5	62535.5	39640.5	43941	57115	61498	61309.5	54194.5	48367	60986	50100.5	GPX8		55039.8	51650.5	55965.9	53412		-0.0916916	0.0240735	-0.04331		0.0483816	0.379953	0.42027		-0.0916916	0.353051	0.452163
32176.5	31419.5	31570.4	32242.6	30683.8	27888.5	27517.4	29725.6	34731.9	32988.5	32656.1	29051.9	30969.8	31174.1	29257.3	26177.7	ATP2A2		31852.2	28953.8	32357.1	29394.7		-0.137641	0.0226875	-0.115837		0.0218038	0.379962	0.42026		-0.137641	0.00496514	2.30407
22215	24320.6	32151.3	22117.5	25877.4	24837.2	30850.9	24378.5	24155.4	25718	35399.7	26583.3	24424.7	25868	31137.2	27160.7	NLE1		25201.1	26486	27964.1	27147.6		0.071743	0.150089	0.107339		0.0355964	0.380191	0.419998		0.071743	0.33124	0.479857
75521.4	55951	118430	115799	43162.5	43906.4	46330.3	65007.9	56950.1	43922.1	76292.6	51069.2	65989.8	42392.9	54138.3	45333.1	KRT27		91425.3	49601.8	57058.5	51963.5		-0.882201	-0.680151	-0.815093		0.067108	0.380376	0.419787		-0.882201	0.0209215	1.67941
1124073	1054777	629813	551693	989710	1001075	617065	815095	976564	873453	721567	617069	652081	1070784	614832	905874	WDFY4		840089	855736	797163	810893		0.026624	-0.075667	-0.0510311		-0.0776551	0.380458	0.419693		0.026624	0.465081	0.332472
42660.3	37043.7	34429.3	34439.7	38775	33328	38946.3	36156	42722.3	49173.3	40168.3	32752	39316	31579.3	33817.3	47242.3	BCL10		37143.2	36801.3	41204	37988.7		-0.0133421	0.149684	0.0324721		0.0458141	0.380471	0.419679		-0.0133421	0.444471	0.352157
53679	56908.4	44630.4	58252.2	57855.4	56392.3	47822.3	59825.7	66483.5	56702.8	47333.8	54093.1	68892.3	55538.5	48229.2	55663.8	VIM		53367.5	55473.9	56153.3	57081		0.0558488	0.0734093	0.0970486		0.0411998	0.380591	0.419542		0.0558488	0.310808	0.507508
40943	39201.4	42480.7	35387.5	40982.3	44035.2	54134.3	36698.7	43295.3	42322	48230	37485.5	39252.3	44541	45708.1	41274.9	CBR1		39503.2	43962.6	42833.2	42694.1		0.15431	0.116762	0.112069		-0.0422413	0.380785	0.41932		0.15431	0.154402	0.811346
31079	27979.5	35140.5	31071	30912.5	26801	29238.5	24988.5	37279	29001.5	26146	29031.5	26362	31125.5	26374	30396	RXRB		31317.5	27985.1	30364.5	28564.4		-0.162309	-0.0445834	-0.132752		0.0295568	0.381016	0.419056		-0.162309	0.0705325	1.15161
49780.5	38937.2	38622.7	37843.5	47516	46035.8	32352.1	34271.6	53609.8	45365.2	39542.5	40390.8	48151.2	42236.8	39420.1	36275.1	ARPC2		41296	40043.9	44727.1	41520.8		-0.04442	0.115146	0.00783185		0.0522519	0.381025	0.419047		-0.04442	0.40221	0.395547
13704	18170	14839	10174	13998	13310	16578	12574	16352	13780	13953		18764		11349	14226	CDR2L		14221.8	14115	14695	14779.7		-0.0108699	0.0472264	0.0555147		0.0663846	0.381068	0.418997		-0.0108699	0.478103	0.320478
20081	5332.5	19152.5	28130.5	27059	27991	20484.5	7617	22200.5	21639	21319	6614	22697	25723.5		6842	GLTPD1		18174.1	20787.9	17943.1	18420.8		0.193856	-0.0184547	0.0194524		-0.174404	0.381132	0.418924		0.193856	0.354289	0.450642
38643.2	31086	30480	34725.5	33572.8	39147.2	30434	27455	37961.2	38257.2	35506.2	17547	30352	33112.2	28211.8	35218	UBE2E1		33733.7	32652.2	32317.9	31723.5		-0.0470076	-0.0618549	-0.0886381		-0.0416305	0.381165	0.418887		-0.0470076	0.370797	0.430864
28670.8	25387.2	25213	24527	25019	24799	17067.1	23539.8	32984.8	28577.7	26012.6	13841.2	29896.5	25924.2	14382.4	14696.5	CAPZA2		25949.5	22606.2	25354.1	21224.9		-0.198987	-0.0334897	-0.289949		-0.0909617	0.381256	0.418784		-0.198987	0.080486	1.09428
12947	13340.5	5423		8369.5		13732.5		11946	12586	14638.5	6050.5	13526.5	8151		8493.5	INADL		10570.2	11051	11305.2	10057		0.0641788	0.0969948	-0.0717981		-0.135977	0.381261	0.418778		0.0641788	0.454606	0.342364
36087	31251	27572	31029	47345	30264	31310	27246	32328	31787	35972	30824	34611	40554	39971	27851	NR2C1		31484.8	34041.2	32727.8	35746.8		0.112631	0.0558612	0.183159		0.0705281	0.381341	0.418686		0.112631	0.308323	0.510995
26687	26414.6	22803.1	26272	30821.9	26559.3	24905.7	27289.3	33091.3	28506.9	27670.9	28626	24751.7	27894	27488.7	31871.6	CYP51A1		25544.2	27394	29473.8	28001.5		0.100867	0.206436	0.13251		0.0316421	0.381504	0.4185		0.100867	0.138589	0.85827
33418.6	33703.8	30089.8	36275.4	33975.1	38818.8	36881.3	34644	35724.7	35633.3	37410.1	35674.7	34200	30272.3	41666.2	42084.2	PI4KB		33371.9	36079.8	36110.7	37055.7		0.112558	0.113793	0.151062		0.0385036	0.3818	0.418165		0.112558	0.0792721	1.10088
42836.9	44890.2	34398.8	37491.6	45550.2	36464.2	31539.8	34722.5	47698.4	42221.3	34894.7	44427.8	35957.8	38040.5	30685.7	39143.2	SCAMP1		39904.4	37069.2	42310.5	35956.8		-0.106326	0.0844704	-0.150282		-0.0439566	0.382094	0.41783		-0.106326	0.244687	0.611389
14477	22876	22030	33984		17961	66586	31450		16172	37409	33742		33554	36677	31736	HTR5A		23341.8	38665.7	29107.7	33989		0.72814	0.318486	0.542155		-0.185985	0.382107	0.417815		0.72814	0.14617	0.835142
56364.6	65569.9	97627.6	95969.7	95535.6	56495	107340	147776	74860.6	75362	85785	133308	82299.1	71491.6	80204.9	142026	HBA1		78882.9	101787	92328.9	94005.3		0.367764	0.227069	0.253029		-0.114736	0.38213	0.417789		0.367764	0.164201	0.784625
9734.25	10939.8	18748.8	22031.5	10494	10379.2	24121	22448.2	9161	13044.8	22930.5	21669.8	9262.75	15910	25076.5	23767.5	VRK3		15363.6	16860.6	16701.5	18504.2		0.134145	0.120465	0.268339		0.134194	0.382203	0.417706		0.134145	0.382259	0.417642
25830	27681.7	43590.7	46660.7	30330	26987	41905	62087.7	36476.7	30804.7	53454.3	58083	31460.7	28521.7	50211.7	65904.3	THBS1		35940.8	40327.4	44704.7	44024.6		0.16614	0.314805	0.292689		0.126548	0.382262	0.417639		0.16614	0.331321	0.479752
12549.2	8999.17	5543	3862.33	10669	8893.83	10996.5	6921.5	13096.3	11762	8473.5	5465.67	12506.3	7828.67	6882	8315.67	SPTLC2		7738.42	9370.21	9699.38	8883.17		0.276042	0.325853	0.199036		-0.0770068	0.382565	0.417294		0.276042	0.237663	0.624038
32925.2	32903.9	36355.4	32188.5	26904.7	32246.9	34062.1	33891.7	33681.3	31977.4	37071.5	33517.3	31247.1	30841.9	33472.1	29176.5	NUP214		33593.2	31776.4	34061.9	31184.4		-0.0802174	0.0199868	-0.107348		-0.0271303	0.382589	0.417267		-0.0802174	0.190118	0.720977
34677.7	27003.2	26384.3	35106.7	23261.2	29034.3	33434	30195	25296.3	35477.3	32242.3	31037.7	34095.3	29106.7	23217.8	25536.7	MRPS2		30793	28981.1	31013.4	27989.1		-0.087487	0.0102918	-0.137734		-0.0502472	0.382812	0.417015		-0.087487	0.294888	0.530343
13406.9	12825.6	14152.5	10053.6	13334.1	10759	15584.1	9309.5	13428.5	15631.8	14799.9	9835.88	12956.1	10849.8	13761.8	9271.25	CDC42BPA		12609.7	12246.7	13424	11709.7		-0.0421375	0.0902861	-0.106823		-0.064685	0.382906	0.416908		-0.0421375	0.416698	0.380178
43864	42761.3	42066.2	42259.4	39350	36764.2	40810.2	40311.1	43315.5	42662.6	39984.4	40887.1	39014.5	36166.9	41586.5	38688.9	SND1		42737.7	39308.9	41712.4	38864.2		-0.120655	-0.035033	-0.137067		-0.016412	0.383039	0.416757		-0.120655	0.00661251	2.17963
8506	7242	11573	7396	12805	9891	7921	9182	15263	10697	10119	9450	9531	9019		10118	ZMAT5		8679.25	9949.75	11382.2	9556		0.19709	0.391143	0.138836		-0.0582534	0.383048	0.416746		0.19709	0.2062	0.68571
192377	162847	127654	130349	221255	159413	134957	123385	208033	144890	124805	138277	210401	190489	132689	141340	HSPA1L		153307	159753	154001	168730		0.0594199	0.00652258	0.138294		0.0788737	0.383053	0.416741		0.0594199	0.408465	0.388845
4614	3305	5136	7060	4725.67	6872.67	3288.33	999.33	5207.33	5582	1017.67		7854	3771.67	4849	1636.67	LMBRD1		5028.75	3971.5	3935.67	4527.83		-0.340516	-0.353592	-0.151378		0.189137	0.383136	0.416647		-0.340516	0.248066	0.605434
24173.8	17991.3	23392.7	18136.7	21217.8	23009.7	24864.8	16353	24473.5	18100.8	23359	14842.5	24091.8	20839.7	26321.3	8850.83	C19orf52		20923.6	21361.3	20194	20025.9		0.0298688	-0.0512091	-0.0632647		-0.0931335	0.3833	0.416461		0.0298688	0.432546	0.363967
48774.1	38417.7	37368.9	45650.9	53842	40767	51560.6	45975	44163.6	41256.7	51186.1	50708	37032.4	56575.3	49963.7	42106.9	POLR2J		42552.9	48036.1	46828.6	46419.6		0.174863	0.138133	0.125476		-0.0493871	0.383405	0.416343		0.174863	0.111578	0.952422
29566.1	25084.8	21447.2	30207.8	25603.9	26776	25432.9	30569.8	26350.4	24467.4	25927	27347.7	30890.2	25053	24598.3	30406.5	MAGED2		26576.5	27095.6	26023.1	27737		0.02791	-0.0303558	0.0616625		0.0337525	0.383433	0.416311		0.02791	0.417188	0.379668
31737.1	29957.8	31228.2	30007.4	35412.2	24151	34009.2	34018.9	36682	36840.8	36163	38953.1	32121.1	28247.4	38056.2	33254.1	PELO		30732.6	31897.8	37159.7	32919.7		0.053688	0.273969	0.099181		0.045493	0.383477	0.416261		0.053688	0.337263	0.472031
35652.8	28228.3	32419.4	28159.4	37627.4	30277.7	38372.7	30127	37544.5	33961	35933.2	30269.1	33462.1	31165	40838.8	26247.9	CPNE3		31115	34101.2	34426.9	32928.5		0.132213	0.145929	0.081726		-0.0504874	0.383509	0.416225		0.132213	0.170908	0.767238
8549.5	5166.25	5610.5	3876.25	2569.75	2114.75	5729.25	5017.75	1779.25	7369.25	7505	1721.25	4907.5	1750.5	4546.75	5771.5	PPP1R9B		5800.62	3857.88	4593.69	4244.06		-0.588402	-0.336556	-0.450762		0.13764	0.383537	0.416193		-0.588402	0.0972723	1.01201
34006	33251.9	28557.1	32030.6	38705.7	27723.4	32461.6	30825.4	34173.4	30025.4	34904.1	35191.3	31273.7	29164	31445.4	42548.7	NSA2		31961.4	32429	33573.6	33608		0.0209558	0.0709958	0.0724728		0.051517	0.383642	0.416073		0.0209558	0.43177	0.364748
48829.6	49001.1	52325.4	46661.1	44442.4	40453.9	48822.8	42013.3	50093.9	45933.8	52672.4	39303	39669.6	48794.8	44453.4	39223.9	PRPSAP1		49204.3	43933.1	47000.8	43035.5		-0.163476	-0.0661004	-0.193259		-0.029783	0.383733	0.415971		-0.163476	0.0254946	1.59355
15302	16040.2	14177.2	9172	14835.8	16583.6	14310.6	10329.4	16981	14192.4	13920.4	11113.8	15056.6	19913.6	12189.4	11736.8	PPFIBP1		13672.9	14014.9	14051.9	14724.1		0.0356423	0.0394512	0.106865		0.0712231	0.383983	0.415687		0.0356423	0.436041	0.360473
34202.8	35611.7	17850	25078.3	30494.4	36762.2	17673.9	28642.8	35072.6	32481.6	16525	25510	30785.5	33319.7	15684.2	26914.9	IRS4		28185.7	28393.3	27397.3	26676.1		0.0105875	-0.0409289	-0.0794172		-0.0900048	0.383992	0.415678		0.0105875	0.486193	0.313191
16402	15655	12421	16357	21036	17296	12358	13055	17512	14974	11319	15583	18655	17004	14264	16553	CASP2		15208.8	15936.2	14847	16619		0.0674106	-0.0347301	0.127932		0.0605214	0.384095	0.415561		0.0674106	0.377663	0.422895
9143	7626	7878	6927	4787	7911	5712	6049	8416	5312	9012	6184	4982	7094	6682	6692	GLTSCR1		7893.5	6114.75	7231	6362.5		-0.368372	-0.12647	-0.311071		0.0573002	0.384556	0.415041		-0.368372	0.0342297	1.4656
12293.5	9296.5	8553.5	11438.5	13230.5	12729	10860	11040.5	13660.5	10510.5	8733	10676	12964	6276.5	9689.5	16209	EXTL3		10395.5	11965	10895	11284.8		0.202861	0.067707	0.118415		-0.0844459	0.384647	0.414938		0.202861	0.0950835	1.02189
16759.2	14949.2	7671.75	12406	11629.5	13534	19531	8626.25	16232.2	14338.5	15691.2	6970.75	14475.8	9222	12750	13713.2	PPM1A		12946.6	13330.2	13308.2	12540.2		0.042128	0.039745	-0.046003		-0.088131	0.384776	0.414792		0.042128	0.451694	0.345156
58255.9	43511	47777.3	39229	66614.6	47496	40769.6	36266	57073.7	42541.3	41260.9	24841.9	50700.7	45273.6	44995.4	41667.3	CARHSP1		47193.3	47786.5	41429.4	45659.2		0.0180225	-0.187926	-0.0476745		-0.065697	0.384831	0.414729		0.0180225	0.471045	0.326938
12593.5	7253	12832.5	15834.5	5905.5	18502			17004.5	14022			13810.5		14826.5		RNF170		12128.4	12203.8	15513.2	14318.5		0.00893826	0.355115	0.239494		0.230556	0.384853	0.414705		0.00893826	0.49398	0.306291
43678.8	44790.8	53187.2	41025.1	39210	45091.3	56950	43792.6	42196.9	45490.1	52172.4	44753.1	42346.8	48804.3	54207.8	45262.1	DNMT1		45670.5	46261	46153.1	47655.2		0.0185352	0.0151678	0.0613735		0.0428383	0.385077	0.414452		0.0185352	0.451054	0.345771
247125	302794	251533	263469	369071	308580	273924	227944	355181	276744	274359	245313	268397	388966	334347	242180	NDUFB2		266230	294880	287899	308472		0.147452	0.11289	0.212467		0.0650151	0.385165	0.414353		0.147452	0.204771	0.688732
247125	302794	251533	263469	369071	308580	273924	227944	355181	276744	274359	245313	268397	388966	334347	242180	WUGSC:H_DJ0726N20.gs.b		266230	294880	287899	308472		0.147452	0.11289	0.212467		0.0650151	0.385165	0.414353		0.147452	0.204771	0.688732
12851.7	12667.7	14291.7	13223.3	9908	13948	11686.3	17874.7	12870.3	14797.3	11694.3	13421	10111	11194.3	11362.7	17761.3	SLC6A15		13258.6	13354.2	13195.7	12607.3		0.0103721	-0.00685374	-0.0726638		-0.0830359	0.385197	0.414318		0.0103721	0.479169	0.319512
16539	11750	9430.33	8472.67	16318.7	15237.7	10474.3	9840.67	16616	16401.3	11325	10911.7	12708	17140	6626.67	12088.3	FAR2		11548	12967.8	13813.5	12140.8		0.167295	0.258436	0.0722145		-0.0950801	0.385244	0.414264		0.167295	0.290688	0.536573
34477.9	33280.8	30307.5	30771.5	32283.1	35370.6	31139.3	30320.3	34522.1	34023.7	29848.2	30696.5	32795.8	34625.7	29070.3	30612.6	UBAP2L		32209.4	32278.3	32272.6	31776.1		0.00308169	0.00282758	-0.0195416		-0.0226233	0.385322	0.414177		0.00308169	0.482326	0.316659
19595.7	18000.4	15817.9	23424.9	15621.1	20020.6	18609.8	22657.8	20577.6	22495.1	18628.6	23427.2	15900.2	19334.2	19123.4	25604.3	SSSCA1		19209.7	19227.3	21282.1	19990.6		0.00132101	0.147803	0.0574816		0.0561606	0.385384	0.414106		0.00132101	0.496901	0.30373
62414.5	61104	59983.2	56814.8	86446.8	67315.8	70477.3	64782	69412.7	72637	69367.8	66692.5	70593.2	68160.5	63969.2	79187	MRPS28		60079.1	72255.5	69527.5	70477.5		0.266244	0.21072	0.230298		-0.0359454	0.385415	0.414072		0.266244	0.0256759	1.59047
23499.5	26395.9	30692.1	21406.8	22802.5	25832.6	32735.2	20632.3	23399.3	24823.8	30738.3	17501.3	25266.1	23300.5	31297.7	17390.6	PLEC		25498.6	25500.7	24115.7	24313.7		0.000118105	-0.0804438	-0.0686448		-0.0687629	0.385438	0.414045		0.000118105	0.499759	0.301239
9413.67	7966.33	7192	9052.67	7387.67	6379.67	7091	4158.33	8341	7710.33	7458	5611	7974.67	9629	2244	2739.33	MRPL10		8406.17	6254.17	7280.08	5646.75		-0.42663	-0.207493	-0.574027		-0.147397	0.38546	0.41402		-0.42663	0.025953	1.58581
20659	20804.8	21087	22318.2	21056	21997.8	19641.5	21448.5	21118	18137.5	18275.8	17759.5	22354.2	24477	5404.5	26048.8	TSTA3		21217.2	21035.9	18822.7	19571.1		-0.0123816	-0.172765	-0.116511		-0.104129	0.385478	0.414		-0.0123816	0.391463	0.407309
57911.2	47305.4	42615.6	50197.1	58637.6	43301.4	43455.9	46318.2	63117.6	51581.8	53740.3	54067.1	56571.8	45814.1	49649.7	45139.1	DUSP3		49507.3	47928.3	55626.7	49293.7		-0.0467651	0.168135	-0.00623989		0.0405252	0.385488	0.413989		-0.0467651	0.377871	0.422656
14617	20487	13538		22940	18027.5	21006	13392.5	19323	14263	19363.5	15947	20843			14558.5	IFT46		16214	18841.5	17224.1	17700.8		0.216674	0.0871906	0.12657		-0.0901033	0.385535	0.413936		0.216674	0.21427	0.669039
11656	9237	10684	8771		14394	7597	9506	6053	8825	9872	10870	8776	9920	11415	14676	DGKH		10087	10499	8905	11196.8		0.0577548	-0.17981	0.150583		0.0928281	0.38554	0.41393		0.0577548	0.417001	0.379863
29319.5	26972.8	30734.7	24240.2	29798.2	29372.9	34298.9	24922.3	31966.5	29363.7	34112.8	24444.8	29033.5	29453.3	31950.1	25048.2	MYH10		27816.8	29598.1	29971.9	28871.3		0.0895473	0.107656	0.0536788		-0.0358685	0.385634	0.413825		0.0895473	0.24179	0.616561
22744.1	22071.1	34233.1	23051.1	24631	26024.7	34043.8	21305	25602	25812.1	32956.2	24315.2	22151.2	26149.6	30791.5	22843.7	CLPP		25524.8	26501.1	27171.4	25484		0.054153	0.0901871	-0.00230834		-0.0564613	0.385688	0.413764		0.054153	0.406994	0.390412
28011.7	19249.7	19994	15271.7	24669.3	21707.5	14643.2	17956.8	28395.2	24913.8	20249.5	15032.2	22673.3	19532.2	19016	20587.7	ATG7		20631.8	19744.2	22147.7	20452.3		-0.0634369	0.102288	-0.0126038		0.0508331	0.385768	0.413673		-0.0634369	0.402789	0.394922
19680.8	15808	13491.6	12806	16205	16829.2	14181.4	14993.6	19564.2	14948	12929.2	14855.4	14168.6	17516.8	13564	15669.2	SUFU		15446.6	15552.3	15574.2	15229.7		0.00983864	0.0118687	-0.0204065		-0.0302452	0.385921	0.413502		0.00983864	0.475662	0.322702
12523.4	12306.8	15830.2	11897.2	12251.6	11347.6	15709.6	14928.2	13643.7	14300.6	16149.5	11256.1	14642.6	14380.5	15378.9	11473.9	NIPBL		13139.4	13559.3	13837.5	13969		0.0453785	0.0746812	0.0883249		0.0429464	0.386051	0.413356		0.0453785	0.385856	0.413575
74776	68317.5	65039.5	71678.5	87746.5	79560	63479.5	67467.5	101050	63207	59521	60884	80547	66515	73100.5	70449	EPB41L1		69952.9	74563.4	71165.6	72652.9		0.0920838	0.0247972	0.0546365		-0.0374473	0.386053	0.413353		0.0920838	0.233969	0.630842
5548	7299.67	4832	5020.33	5156.67	4698.67	4987	4648.67	7831.67	7049	4593	1996	7874.67	2202.33	5974.33	4882.67	WIPI2		5675	4872.75	5367.42	5233.5		-0.219883	-0.0803923	-0.116844		0.103039	0.38606	0.413345		-0.219883	0.106244	0.973694
52989.7	51979.4	43610.1	42797.1	46844.3	50805.1	48681.5	40813.2	54278.3	47925.7	45798.3	43927.3	48034.7	45543.7	48034.5	48249.7	MRPL43		47844.1	46786	47982.4	47465.6		-0.0322626	0.00416505	-0.0114564		0.0208062	0.386068	0.413337		-0.0322626	0.384558	0.415038
28841.4	30180.4	25157.6	17847.4	27831.2	20573.6	32029.8	30164.2	30279	26948.2	31846.2	36756.4	28356.8	34979.6	13436.4	41765	SLC27A4		25506.7	27649.7	31457.4	29634.4		0.116388	0.302525	0.216399		0.100011	0.386109	0.41329		0.116388	0.293466	0.532442
16513.5	16015.2	20365.1	11935.8	16195.9	10554.7	20289.6	13570.2	16052.8	15976.2	19536.5	7912.58	14038.7	13194.8	17166.6	13479.2	RABEP1		16207.4	15152.6	14869.5	14469.8		-0.0970889	-0.124295	-0.163606		-0.0665167	0.386291	0.413086		-0.0970889	0.354219	0.450728
5733.12	3731.12	4052.25	3484.12	3044.88	3478	5801	3123.75	5724.25	3372.62	5745.88	3269.38	4308.5	4148.12	4551.25	1203	ZNF830		4250.15	3861.91	4528.03	3552.72		-0.138201	0.0913697	-0.258592		-0.120391	0.386361	0.413007		-0.138201	0.327728	0.484487
31434.3	25295.7	30675.1	27146.4	23047.9	28775	34868.3	30799	27748	29550.7	33413.4	27335.3	30209.9	34026.5	29961.4	26759.1	OPTN		28637.9	29372.5	29511.8	30239.2		0.0365437	0.0433688	0.0784967		0.041953	0.386589	0.41275		0.0365437	0.402834	0.394873
18857.4	18115.5	15227.6	13734	20780.6	18377.9	15990.2	13177.8	18532.5	18262.7	14403	13931.6	18236.7	16384.4	14853.6	16717.9	AKAP12		16483.6	17081.6	16282.5	16548.2		0.0514104	-0.0177149	0.00563639		-0.045774	0.386612	0.412725		0.0514104	0.388882	0.410182
34692.3	30170.8	23551.8	25454.6	27791.2	23445.3	25520.6	23329.2	34175.8	30448.7	25808.1	26407	26145.5	26759.6	22739.6	26120.2	KIF4A		28467.4	25021.6	29209.9	25441.2		-0.186136	0.037148	-0.16214		0.0239962	0.386637	0.412696		-0.186136	0.125341	0.901905
12765.6	20017.4	13310	13077.6	6803.14	15500.1	14858	21749.4	11948.1	18480.1	15031.3	8524.14	12470.4	17300.1	8913.29	15899.7	C19orf25		14792.6	14727.7	13495.9	13645.9		-0.00634985	-0.132356	-0.116413		-0.110063	0.386762	0.412557		-0.00634985	0.49295	0.307197
9210	11584	9186.5	6187	4261.5	10085	11080.5	8070	5505	9010.5	7758	6340	11372.5	5147.5	8163.5	6375	TTMP		9041.88	8374.25	7153.38	7764.62		-0.110662	-0.337998	-0.219706		-0.109044	0.386776	0.412541		-0.110662	0.366584	0.435827
25204.1	23683.5	17076.7	19523	28553.4	24497.4	20109.7	21258.8	32635.8	22212.4	18515	19167.8	30715.2	26929.3	19420.1	21222.6	ERP29		21371.8	23604.8	23132.7	24571.8		0.143372	0.114225	0.201294		0.0579222	0.386881	0.412422		0.143372	0.216678	0.664185
22124.5	21564	22185.5	21835.5	16165.2	26949.5	26873.5	19063.5	13280.4	22422.6	17895.8	17815.8	18434.5	25650.5	24757.5	15821.9	SIRT1		21927.4	22262.9	17853.7	21166.1		0.0219113	-0.296512	-0.0509758		-0.0728871	0.386901	0.4124		0.0219113	0.453467	0.343455
43863	53253.3	37501	43263.9	47348.9	51743	42268.8	41427.2	46267	43454.8	37384.4	40196.8	45764.5	60408.5	44945.5	38023.2	PGRMC1		44470.3	45697	41825.7	47285.4		0.0392558	-0.0884517	0.0885532		0.0492974	0.386927	0.412371		0.0392558	0.386097	0.413303
51496.5	44735.4	35091.9	43168	52981	45619.7	36630.9	43350.6	54891.3	42059.8	36750	47391.7	46696.9	42394.2	34557.8	49323.5	CNN3		43622.9	44645.6	45273.2	43243.1		0.0334299	0.0535714	-0.0126165		-0.0460463	0.386972	0.412321		0.0334299	0.418603	0.378198
7368.5	9572.5	8349	6856	8519	7406	6262	7793.5	7451.5	8932	6907.5	9143	8645.5	6146.5	6757	9541	CDCA4		8036.5	7495.12	8108.5	7772.5		-0.100615	0.0128677	-0.0481886		0.0524262	0.387003	0.412286		-0.100615	0.251966	0.598659
26713.8	20997	40807.6	37259.7	27466.3	27886.3	43614.2	48115.1	26823.8	29747.7	45926.2	41967.5	24815.2	36093.1	48156.1	47195.3	RPRD2		31444.5	36770.5	36116.3	39064.9		0.225738	0.199841	0.313065		0.0873268	0.387128	0.412145		0.225738	0.238866	0.621845
12096	13249.6	11949.8	7837.8	11080.4	16033.8	9562.8	13101.8	19618.2	16965.2	9114	10646.2	12546.8	15238.8	12651	6573.2	ADPRHL2		11283.3	12444.7	14085.9	11752.4		0.141342	0.320063	0.0587725		-0.0825699	0.387152	0.412118		0.141342	0.274866	0.560879
25439.5	22564.8	23805.7	21171.5	22609.2	23181.3	23030.6	24138.7	24168	22682.8	26329.1	23606.6	22436.7	20570.5	25354.3	23345.2	SMARCA4		23245.4	23240	24196.6	22926.7		-0.000336114	0.057863	-0.0199155		-0.0195794	0.387268	0.411988		-0.000336114	0.497849	0.302902
8547	7400	8832	7830.5	8756.5	7235.5	6219	6984	11841	7145.5	8477.5	4476	6160.5	9347.5	7580.5	4772.5	CCDC91		8152.38	7298.75	7985	6965.25		-0.159571	-0.029928	-0.227045		-0.0674743	0.38742	0.411818		-0.159571	0.110356	0.957204
17393.3	20465.8	17376.7	20661.9	19780.8	18068.4	13263.2	19278.9	21090.5	18237.9	13268.6	14580.9	20015	19506.4	12504.9	15600.1	POLE		18974.4	17597.8	16794.5	16906.6		-0.108659	-0.176069	-0.16647		-0.0578106	0.38749	0.41174		-0.108659	0.230646	0.637055
20930.7	23573.7	15635.9	15627.5	26088.4	20667	18115	17978.2	22879.9	22901.8	19195	13582.4	24289.6	22973.2	15853.6	16267.7	APRT		18941.9	20712.2	19639.8	19846		0.128893	0.0521938	0.0672649		-0.0616285	0.387887	0.411295		0.128893	0.27146	0.566294
10470.3	7548.67		9062.33	6733		17221	14231	10563.3	11529	8620.67		7784.67	14127		12914	ACSF3		9027.11	12728.3	10237.7	11608.6		0.495707	0.181551	0.362853		-0.132855	0.387909	0.41127		0.495707	0.157966	0.801436
12300	7664	3958.67	14921.7	5247.33	7747.33	16833.7	17755	14573	14545.3	13097.3	8163	18236.7	8643.67	19568.7	6579.67	AGO1		9711.08	11895.8	12594.7	13257.2		0.292752	0.375108	0.449068		0.156317	0.38792	0.411258		0.292752	0.301977	0.520027
22093.6	25506.4	27839.8	24871.4	32281	24680	32421.4	23420	28538.6	30007	26038.2	24820.4	28022.6	26981.6	26949.2	27957.2	NUDT4		25077.8	28200.6	27351.1	27477.6		0.169315	0.125185	0.131848		-0.0374672	0.387983	0.411187		0.169315	0.144437	0.840321
24155.6	20750.6	23502.2	22576.9	25933.2	20867	27398.6	18896.1	22967.6	25619.5	21796	22244.1	21749.5	27853.6	17183.9	22762.1	WDR55		22746.3	23273.7	23156.8	22387.3		0.0330689	0.0258019	-0.0229553		-0.0560243	0.388059	0.411102		0.0330689	0.407314	0.390071
27178	34674	35648	29392	47133	38955	34986	37979	36200	37258	37995	35041	32711	31938	37821	50596	ERMP1		31723	39763.2	36623.5	38266.5		0.325906	0.20724	0.270553		-0.0553537	0.388122	0.411032		0.325906	0.0255179	1.59315
33887.2	33551.4	37080.7	35196.7	30664.8	32553.5	36450.1	32313.9	35914	34622	37547.5	32455.4	31900	31009.4	37508.9	33813.8	PDCD6IP		34929	32995.6	35134.7	33558		-0.0821509	0.00847392	-0.0577655		0.0243854	0.388126	0.411027		-0.0821509	0.117346	0.930532
43942.8	40515.2	21979	21407.7	40389.1	41744.3	25115.7	26008.2	36694	39127.8	29989.3	22578.4	34041.7	51201.8	17924.8	19445.1	NPM3		31961.2	33314.3	32097.4	30653.3		0.0598229	0.00613577	-0.0602761		-0.120099	0.388228	0.410913		0.0598229	0.431101	0.365421
30238.1	26958.5	21894.1	25594.4	34147.2	31216.3	20517.5	23434.2	35878.9	28234.2	22752.6	25815.1	28840.1	26621	24681.2	25214.2	IGF2BP2		26171.3	27328.8	28170.2	26339.1		0.0624392	0.106185	0.00922321		-0.053216	0.388346	0.410781		0.0624392	0.380612	0.419517
23925	21578	15877	19382	29141	28065	16584	15139	21494	24838	12256	19315	26295	21074	20284	26052	FAM32A		20190.5	22232.2	19475.8	23426.2		0.138977	-0.0519978	0.214449		0.0754721	0.388394	0.410727		0.138977	0.317024	0.498907
5736	5733		8171	10161	10399	7440		12717	5073		10378	9343	10103			MROH5		6546.67	9333.33	9389.33	9723		0.511632	0.520262	0.570641		0.0590091	0.388481	0.41063		0.511632	0.0447681	1.34903
2729	1510	2127	1551	2101	2486	2489	2478	2854	2105	2145	2549	2590	1891	3142	2265	BNIP2		1979.25	2388.5	2413.25	2472		0.271151	0.286024	0.320725		0.0495739	0.388524	0.410583		0.271151	0.112398	0.949241
22339.6	21170.8	23126.7	22262	16125.2	24917.3	24223.3	23170.4	19221.7	23397.1	32923.4	18248.1	28868.8	23940.8	19032.3	20155.9	SCAMP2		22224.8	22109.1	23447.6	22999.4		-0.00753178	0.0772699	0.0494305		0.0569623	0.388536	0.410568		-0.00753178	0.478576	0.320049
9447	8624	5236	3792		8879	5849	4871	9978	7704	6233	6778	4773	9010	5512	4987	A2ML1		6774.75	6533	7673.25	6070.5		-0.0524221	0.17967	-0.158352		-0.10593	0.388577	0.410523		-0.0524221	0.451556	0.345288
137469	90143	104566	102131	108586	76235	96957	117475	133043	106273	116734	146978	95368	118408	98966	98741	TEKT2		108577	99813.2	125757	102871		-0.121419	0.211917	-0.077889		0.0435296	0.388714	0.410369		-0.121419	0.270048	0.56856
2612	1538.5	1578.5	1469.5	1730	1924	1791.5	1766	2133.5	1371	1713.5		1296.5	1908.5	2005.5	2245	DCLRE1A		1799.62	1802.88	1739.33	1863.88		0.00260306	-0.0491619	0.0506088		0.0480057	0.388715	0.410368		0.00260306	0.495477	0.304977
14219	11742.5	11981	12450		7620	15050.5	6304.5	16060	11990.5	12329	13681	12986.5	7270	12969.5	8815.5	SLC31A1		12598.1	9658.33	13515.1	10510.4		-0.383363	0.101366	-0.261395		0.121968	0.388812	0.41026		-0.383363	0.135135	0.869233
7219	7809	4652	6188	8210	6551	6575	5451	6167	4798	6103	7554	5522	7846	5916		TMEM41B		6467	6696.75	6155.5	6428		0.0503645	-0.0712206	-0.00872668		-0.0590912	0.388846	0.410222		0.0503645	0.403012	0.394682
35390.9	33607.2	34125.4	30703.4	30261.6	32288.3	34509.5	32646.7	30951.6	34128.9	32151.8	27963.9	29773.2	34754.9	33371.3	30021.5	DDX23		33456.7	32426.5	31299.1	31980.2		-0.0451229	-0.0961773	-0.0651169		-0.019994	0.38891	0.410151		-0.0451229	0.232267	0.634012
43284.4	47302.2	48646.2	57161.2	61180.8	52710.6	43230.8	51487	56448.4	55547	45037	56288.2	56946.8	52120	50646.6	53512.8	BET1		49098.5	52152.3	53330.1	53306.6		0.0870519	0.119272	0.118634		0.0315819	0.388946	0.41011		0.0870519	0.269598	0.569283
24181.4	24568.3	28861.7	27628.1	33733.9	34406.4	23888.1	22295.2	28872.3	27881.4	23592.7	25464.7	26707.7	31610.5	26255.6	25656.3	MAPK1		26309.9	28580.9	26452.8	27557.5		0.119447	0.00781468	0.0668435		-0.0526038	0.388995	0.410056		0.119447	0.263867	0.578615
	219722	50583	81464	110614	222373	67334	39255		22398	21779	39178	139657	220590	92752	50575	STAT6		117256	109894	27785	125894		-0.0935532	-2.07729	0.102538		0.196091	0.389094	0.409945		-0.0935532	0.456794	0.340279
21342.7	19204.3	21570.3	20128.3	24843.7	19310.3	20240.7	25099.7	21694.7	21635.7	18365.7	24207.7	25124	17806	20154.3	23753.7	2023-03-05		20561.4	22373.6	21475.9	21709.5		0.121857	0.0627804	0.0783869		-0.0434699	0.389098	0.409941		0.121857	0.151737	0.81891
10809.6	11867.6	9176.4	9268	14352.4	13194.2	7715.8	12304.8	14128.8	10288.2	11179.6	14353.2	11297.6	10358.4	10862.4	13188.8	NAA20		10280.4	11891.8	12487.5	11426.8		0.210071	0.280583	0.152525		-0.0575457	0.389194	0.409834		0.210071	0.175219	0.756419
26751.3	21374.8	28748.8	21383.2	24652.7	24855.2	28746.3	23966.5	24407.3	22219.2	28453.8	20271.5	25150.2	30918.3	31618.7	18360.3	LLGL1		24564.5	25555.2	23838	26511.9		0.0570378	-0.0433166	0.110061		0.0530237	0.389642	0.409335		0.0570378	0.332166	0.478645
39779.7	37769	48960.3	34252.3	49606.3	34617	37617	36390.3	49301.3	30201	40015.3	38925	42391.3	48479.3	50954.7	24472	GMPPA		40190.3	39557.7	39610.7	41574.3		-0.0228912	-0.0209596	0.0488446		0.0717358	0.389652	0.409323		-0.0228912	0.447905	0.348814
5116	6261	7506	7808	6746	7041	5703	6949	6620	6790	7000	7451	6155	6235	6696	7960	LOC284009		6672.75	6609.75	6965.25	6761.5		-0.0136857	0.0618937	0.0190619		0.0327476	0.38984	0.409114		-0.0136857	0.465126	0.33243
17754.8	19357.2	18451.2	17290.5	13219	24032	21041	11797.8	11366.8	17270.2	15759.5	6493.25	15438.8	19165.8	11924.8	19505.5	UIMC1		18213.4	17522.4	12722.4	16508.7		-0.0557998	-0.517628	-0.141778		-0.0859781	0.389916	0.409029		-0.0557998	0.412929	0.384124
35717.8	30649.2	28633.2	25708	37658.3	24259.2	27227.5	22136	38053	30886.2	28512.8	21847.8	32271.8	28447.7	23416.3	22306.2	CRYZL1		30177	27820.2	29825	26610.5		-0.117316	-0.0169313	-0.181456		-0.0641398	0.390141	0.408778		-0.117316	0.290238	0.537246
65168.7	64411.3	61802.8	69991.1	76862.4	75483.7	67061.1	67188.3	74329.9	73408.6	67985.2	81178.4	66078.4	80324.1	67642	77717.9	CS		65343.5	71648.9	74225.5	72940.6		0.132901	0.183872	0.158679		0.0257778	0.390175	0.408741		0.132901	0.0454574	1.3424
18702	29801	17989	23559	31624	35068	26266	20867	30510	19401	19560		20639	30467	30234		GAREML		22512.8	28456.2	23157	27113.3		0.338003	0.0407061	0.26826		-0.0697431	0.390348	0.408548		0.338003	0.100403	0.998254
16498.5	17418.3	13073.4	15563.5	16671.2	15637.9	12433.9	12623	17157.5	12284.3	13734.2	11720.6	15729.4	16511.8	10479.9	12595	KIFC1		15638.4	14341.5	13724.1	13829		-0.124895	-0.188376	-0.177392		-0.0524967	0.390468	0.408414		-0.124895	0.198133	0.703044
32140	18850	17878	21386	25821	22887	22551	25609	27738	23320	18454	27237	28362	31197	20956	19754	FAM65C		22563.5	24217	24187.2	25067.2		0.102029	0.100256	0.151813		0.0497836	0.390514	0.408364		0.102029	0.321509	0.492807
83432.1	84763.6	70047.7	71175.7	95183	92788.3	79126.5	65252.2	87957.4	79363.6	69134.5	74070.7	88624.2	98214.8	78485.6	76912.9	TUBB3		77354.8	83087.5	77631.6	85559.4		0.103141	0.00515279	0.145435		0.0422939	0.39059	0.408279		0.103141	0.248872	0.604024
51754.3	45934.8	44471.1	41310.9	48881.2	51591.4	52760	39351.8	52425.6	51275.9	46467.6	46290.2	44945.1	57303.3	45431.1	49750.8	AIMP2		45867.8	48146.1	49114.8	49357.6		0.0699388	0.0986777	0.105791		0.0358518	0.39074	0.408112		0.0699388	0.282685	0.548698
49343.2	40434.9	52037.5	61993.4	50503.5	44642.6	48160.3	57319.4	51413.5	45868.6	61184.8	58496.2	44435	58594	55904.9	46745.9	STK24		50952.3	50156.4	54240.8	51420		-0.0227108	0.090232	0.0131826		0.0358933	0.390844	0.407997		-0.0227108	0.441479	0.35509
120746	125931	106979	116564	98325.7	133864	115568	114639	95099.5	121710	108545	92933.5	116231	122144	112892	119859	PGAM1		117555	115599	104572	117781		-0.0242048	-0.168838	0.00277843		0.0269833	0.391016	0.407806		-0.0242048	0.410742	0.386431
66713.6	68149.7	63857.9	55320.4	71371.1	68175.7	55103.3	58611.4	71757.9	65107.6	55635.7	74096.1	64705.8	64928.4	56389.2	73211.1	ARPC1A		63510.4	63315.4	66649.3	64808.6		-0.00443647	0.0695976	0.0291935		0.0336299	0.391026	0.407794		-0.00443647	0.484473	0.314731
26917.6	24289.7	17975.3	20668.9	26760.4	31899.2	25439.8	28538.1	26249.3	21994.3	20886.3	16462.3	35561	26584.8	18423.3	27700.3	GOSR2		22462.9	28159.4	21398.1	27067.4		0.326074	-0.0700604	0.269012		-0.0570618	0.391043	0.407776		0.326074	0.0282101	1.5496
42609.6	44338.9	46809.8	39116.5	43196.3	46638.3	48324.3	40723.7	45893.6	41801.8	47876.8	37300.9	44962.7	47087.3	53974.6	37292.9	DHX9		43218.7	44720.7	43218.3	45829.4		0.049285	-1.51051e-05	0.0846165		0.0353315	0.391122	0.407688		0.049285	0.273242	0.563453
17764	15275	21159	18467	22381	18372	19052	25739	25482	24899	22883	20800	20453		23948		RETSAT		18166.2	21386	23516	22200.5		0.235406	0.372382	0.289332		0.0539255	0.391234	0.407564		0.235406	0.0865142	1.06291
5448	8666	11575	9761	11252	9966	11993	8922	13733	10541	11568	14619	8825	14276	10211	10384	TMEM184B		8862.5	10533.2	12615.2	10924		0.249165	0.509383	0.301716		0.0525506	0.39132	0.407467		0.249165	0.147383	0.831553
12236	15843	11077	15460	20444.5	17349.5	16015	12984	17932.5	19842.5	15720	14509.5	16696	13053	14510	20033.5	SNX8		13654	16698.2	17001.1	16073.1		0.290373	0.316307	0.235327		-0.0550465	0.391352	0.407433		0.290373	0.0843496	1.07392
81030	115401	116790	73061	110416	103679	101470	96995	108557	79339	82000	83583	135623	113815	98220	79079	CMTM6		96570.5	103140	88369.8	106684		0.0949495	-0.12803	0.143693		0.0487433	0.391472	0.4073		0.0949495	0.297872	0.52597
29346.2	27574.8	27552.8	26156.8	27980.6	31943.5	30690.5	25263.4	27562.2	28441	25607.8	25204.9	29688.8	29607.4	25807.5	28765.9	PUM1		27657.6	28969.5	26704	28467.4		0.0668578	-0.0506246	0.0416338		-0.025224	0.391521	0.407245		0.0668578	0.224992	0.647833
48986	51639	44702	39020	50214	43653	39224	36414	58140	52066	35844	42164	43208	33118	37197	50430	ASIC1		46086.8	42376.2	47053.5	40988.2		-0.121096	0.02995	-0.169142		-0.0480455	0.391558	0.407204		-0.121096	0.199022	0.701099
48986	51639	44702	39020	50214	43653	39224	36414	58140	52066	35844	42164	43208	33118	37197	50430	ASIC2		46086.8	42376.2	47053.5	40988.2		-0.121096	0.02995	-0.169142		-0.0480455	0.391558	0.407204		-0.121096	0.199022	0.701099
4985	5049	11311	6041	12633	9694	14603	7713	8855	6487	10272	7779	12771	11189	12233	10319	TMCC3		6846.5	11160.8	8348.25	11628		0.704995	0.286107	0.764164		0.059169	0.391597	0.40716		0.704995	0.045632	1.34073
32772.3	30935.5	28458.4	31344	34104.6	34715.8	32740.4	33468.3	34787.4	34041.7	33129.9	32402.6	31017.9	29573.7	32923.8	39061.9	CCAR1		30877.5	33757.3	33590.4	33144.3		0.128642	0.12149	0.102204		-0.0264378	0.391647	0.407106		0.128642	0.0136399	1.86519
14423.3	18347.6	13767.6	12553	15012.5	12170.9	12419	13070.5	17984.4	17317	12294.3	16441	15049.7	15723	10264	9680.9	UBE3A		14772.9	13168.2	16009.2	12679.4		-0.16589	0.115948	-0.220464		-0.0545744	0.391675	0.407074		-0.16589	0.149011	0.82678
58434	53489	35883	42908	50033	58447	49402	40572	66457	71087	56582	39645	64532	47260	42671	50836	ZNF705F		47678.5	49613.5	58442.8	51324.8		0.0573939	0.293685	0.106316		0.048922	0.391816	0.406918		0.0573939	0.383976	0.415696
58434	53489	35883	42908	50033	58447	49402	40572	66457	71087	56582	39645	64532	47260	42671	50836	ZNF705D		47678.5	49613.5	58442.8	51324.8		0.0573939	0.293685	0.106316		0.048922	0.391816	0.406918		0.0573939	0.383976	0.415696
58434	53489	35883	42908	50033	58447	49402	40572	66457	71087	56582	39645	64532	47260	42671	50836	ZNF705B		47678.5	49613.5	58442.8	51324.8		0.0573939	0.293685	0.106316		0.048922	0.391816	0.406918		0.0573939	0.383976	0.415696
50133.1	49387.8	59759.5	53992.5	56612.9	54130.9	65450.3	55642.7	56031.9	54661.2	71988.7	54974.2	52660.5	56867.9	64457.6	62070	HADHB		53318.2	57959.2	59414	59014		0.120409	0.156174	0.146428		0.0260191	0.391821	0.406912		0.120409	0.115476	0.937508
39670.4	26431.6	29075.3	29134.3	36420.3	36484.2	31291.5	26975.6	35964.8	47207.5	30857.5	29162.4	31037.6	37694.5	28327.7	30610.6	ANP32B		31077.9	32792.9	35798.1	31917.6		0.0774939	0.203992	0.0384626		-0.0390313	0.391885	0.406841		0.0774939	0.330524	0.480797
32450	28478	38228	26362	33602	27995	38288	35174	40422	35244	29539	34453	37466	31406	32775	36382	DDB2		31379.5	33764.8	34914.5	34507.2		0.105696	0.154004	0.137077		0.0313816	0.392099	0.406604		0.105696	0.253651	0.595764
34577.8	29587.8	36057.6	28559.2	30500.7	27861.9	32422.2	26528.7	33742	31775.8	36033.8	24691.8	26679	28313.9	35625.7	23366.9	RPA1		32195.6	29328.4	31560.8	28496.4		-0.134568	-0.0287284	-0.176086		-0.0415188	0.392174	0.406521		-0.134568	0.126218	0.898879
23025.4	21072.6	24093.4	19855.2	15858.9	24010.6	23554.7	21486.4	20303.8	23730.8	22744.2	18545.9	24259.6	21842.1	21459.3	19734.6	ASPH		22011.7	21227.7	21331.2	21823.9		-0.0523243	-0.0453053	-0.0123608		0.0399634	0.392575	0.406078		-0.0523243	0.360894	0.442621
36238.9	34937	28851.8	26406.4	44719.3	37303.6	33823.1	29792.5	43682.7	40150.9	32983.7	33504.8	44359.4	33807.1	27326.6	34753.7	UBL4A		31608.5	36409.6	37580.5	35061.7		0.204007	0.249672	0.149583		-0.0544241	0.392583	0.406068		0.204007	0.135077	0.869418
32662.3	31384.1	33068	28865.4	29983.6	31563.7	31780.1	27989.4	31401.4	28664.2	31876.7	27869.1	31948.4	30601.1	30351.2	26816.3	PRPF6		31494.9	30329.2	29952.8	29929.2		-0.0544127	-0.0724273	-0.0735642		-0.0191514	0.392585	0.406066		-0.0544127	0.200594	0.697681
30551.6	34875.1	37273.3	33133.8	35884.2	33699.2	39626.4	31092.7	35412.6	36825.1	42134.8	33531	31382.9	33162.7	37490.8	35696.1	PRPF4B		33958.5	35075.6	36975.9	34433.1		0.0466969	0.122812	0.0200259		-0.0266711	0.392613	0.406036		0.0466969	0.321886	0.492299
33525.4	28694.5	29106.8	27218	37656.6	29122.4	29403.5	25687.8	39944.6	30341.5	32395.1	24704.1	33927.3	27998.1	28042.3	28577.9	SERPINB6		29636.2	30467.6	31846.3	29636.4		0.0399172	0.103768	1.14398e-05		-0.0399058	0.392693	0.405947		0.0399172	0.391306	0.407483
14688.7	11869.3	10326.7	13323.7	13568.3	14332.7	12363	13861.7	12518.3	16308.3	12181	15311.7	10994.7	13893	14413.7	16131	NIP7		12552.1	13531.4	14079.8	13858.1		0.108386	0.165703	0.142801		0.0344149	0.392704	0.405935		0.108386	0.188907	0.723751
11258.8	6173.25	5868.75	7160	5522	6823	6162.25	11579.5	9703.75	8942.75	10572.2	6231	8784.25	8194.25	6041.5	5223.5	KIF18B		7615.19	7521.69	8862.44	7060.88		-0.0178232	0.218824	-0.109033		-0.0912094	0.392776	0.405855		-0.0178232	0.480746	0.318084
49277.5	49241.5	36540	36150.5	47202	43498	40860	39469	50575.5	41881.5	37385.5	41120	44285	46756	35989.5	40711	HDAC3		42802.4	42757.2	42740.6	41935.4		-0.00152178	-0.00208285	-0.0295231		-0.0280013	0.392891	0.405728		-0.00152178	0.495786	0.304706
23626	16074.3	40902.1	27883.4	19123.1	16573.1	46587	16945.1	16931.1	21917.1	37544.1	24908.7	14411.6	27843.1	41611	25789.1	PYCR2		27121.5	24807.1	25325.3	27413.7		-0.128682	-0.0988567	0.0154626		0.144144	0.392919	0.405697		-0.128682	0.402288	0.395463
25457.2	28026.5	24032	23096	27731.8	23979.5	26988.8	14813	31185.2	24424.5	26346	19755.5	26192	18569.2	25316	19389	MYO5A		25152.9	23378.2	25427.8	22366.6		-0.10556	0.0156805	-0.169383		-0.0638234	0.392997	0.405611		-0.10556	0.297153	0.527019
52631.2	51424	43132.9	39593.4	55855.7	57663.4	48216.4	39625	57429.2	48788.8	43714.1	42239	51174.4	57918.8	42672.2	43385.3	TUBB4B		46695.4	50340.1	48042.8	48787.7		0.10843	0.041041	0.0632371		-0.0451925	0.393044	0.405559		0.10843	0.254686	0.593995
12492	13486	10079	9412	9933	16333	10659	11844	11455	10991	11689	9858	12558	12761	10507	11202	TRIM49D1		11367.2	12192.2	10998.2	11757		0.101081	-0.0476093	0.0486367		-0.0524444	0.393083	0.405516		0.101081	0.325259	0.487771
11925.5	11005	13657.5	9595	11473.5	11074	12898.5	12100	14173.5	11841	16830.5	9518	13822.5	13532.5	13701	8128	LPGAT1		11545.8	11886.5	13090.8	12296		0.0419621	0.181186	0.0908272		0.0488651	0.393303	0.405273		0.0419621	0.364695	0.43807
433222	200178	179114	112160	301440	198194	172839	118317	362396	244836	157398	142123	387645	204789	130638	147292	AHI1		231168	197698	226688	217591		-0.22565	-0.0282352	-0.0873259		0.138324	0.393318	0.405257		-0.22565	0.344678	0.462586
36716.9	35003.9	48854	33049.5	33400.8	36218.5	47934.3	31803.7	45154.1	43642.1	45800.3	32349.4	34276.8	30108.4	45725.4	33608.7	PRDX6		38406.1	37339.3	41736.5	35929.8		-0.0406399	0.119973	-0.0961543		-0.0555144	0.393335	0.405238		-0.0406399	0.420595	0.376136
39975.8	32429.8	36706.5	33338.3	37749.6	38065	48586.6	38496.8	37574.8	38893.5	43380.8	36522.5	40833.8	34976.5	43478.2	40028.5	CORO7		35612.6	40724.5	39092.9	39829.2		0.193509	0.134518	0.16144		-0.0320695	0.393566	0.404983		0.193509	0.0772657	1.11201
38151	37134.9	39786.7	32484.2	43994.2	40779.5	32336.8	32387.5	41340.2	40212.3	35511.6	40493.1	35624.5	35535.8	36580	38339.5	PM20D2		36889.2	37374.5	39389.3	36519.9		0.0188543	0.0946048	-0.0145142		-0.0333685	0.39397	0.404537		0.0188543	0.444875	0.351762
16282	16471.2	17001.2	13300	14738.2	13579.6	17532.4	11616.4	17135.8	15637	15997.2	13557.6	16478.4	12843.8	17298	12776.2	C17orf75		15763.6	14366.7	15581.9	14849.1		-0.133873	-0.0167259	-0.0862216		0.0476518	0.393987	0.404518		-0.133873	0.192634	0.715267
36459	26023	24499	15083	42298	31387	28036	14393	38498	18480	23115	17756	34890	31032	25795	16536	GSTT2		25516	29028.5	24462.2	27063.2		0.186068	-0.0608451	0.0849329		-0.101135	0.394014	0.404488		0.186068	0.322089	0.492024
36459	26023	24499	15083	42298	31387	28036	14393	38498	18480	23115	17756	34890	31032	25795	16536	GSTT2B		25516	29028.5	24462.2	27063.2		0.186068	-0.0608451	0.0849329		-0.101135	0.394014	0.404488		0.186068	0.322089	0.492024
36459	26023	24499	15083	42298	31387	28036	14393	38498	18480	23115	17756	34890	31032	25795	16536	Em:AP000351.3		25516	29028.5	24462.2	27063.2		0.186068	-0.0608451	0.0849329		-0.101135	0.394014	0.404488		0.186068	0.322089	0.492024
15652.6	12144.9	11606.4	18385.4	10314.1	21777.4	10504.6	19456	19032.6	17278.3	21354.4	9835.36	13666.6	9044.79	11766.9	22838.6	MAK16		14447.3	15513	16875.1	14329.2		0.102677	0.224096	-0.0118408		-0.114518	0.394381	0.404084		0.102677	0.381668	0.418315
3187	3386.33	3365.67	1768.33	2962	3464.33	3536.67	1691.67	10463.3	3568	2775.67	1645.67	3976.67	2155.67	2517.67	2337.33	BDH2		2926.83	2913.67	4613.17	2746.84		-0.00650393	0.656417	-0.0915699		-0.085066	0.394548	0.4039		-0.00650393	0.491274	0.308676
72583.5	58762	73552	60320	61271	54762	62180.5	39263.5	84739	74727	69175.5	56950.5	65415	45789.5	62734	51415.5	CDK5		66304.4	54369.2	71398	56338.5		-0.286313	0.10678	-0.234983		0.0513302	0.394632	0.403808		-0.286313	0.0601194	1.22099
41929	34360.2	31050.3	41933.6	47240.8	46487	34520.2	41928.4	46542.7	43116.7	34783.1	48140.6	37748.3	41624.7	45231	41887.8	IPO8		37318.3	42544.1	43145.8	41622.9		0.189077	0.209336	0.157497		-0.0315804	0.394671	0.403764		0.189077	0.120141	0.920308
12487.8	8082.75	2938.25	2933	11033.8	10136	10194.5	8727.75	13116	7596.5	10098	7875.75	11190	10690.2	4844.75	11521.8	TRIP10		6610.44	10023	9671.56	9561.69		0.600497	0.549003	0.532519		-0.0679772	0.39473	0.4037		0.600497	0.0986115	1.00607
30958.2	22469.3	26066.3	29634.5	32203.7	25215.5	34164.7	26487	35627.5	28675.5	32359.4	24070.4	33936.2	23810.7	32838.8	30993.3	IKBIP		27282.1	29517.7	30183.2	30394.8		0.113628	0.145792	0.155869		0.0422406	0.394871	0.403545		0.113628	0.234241	0.630338
2675	2471	3126	2778	2539	2265	2735	3553	2051	3914	2356	3311	2509	2159	4167		PKNOX2		2762.5	2773	2908	2945		0.00547315	0.0740528	0.0922932		0.08682	0.39518	0.403205		0.00547315	0.487008	0.312464
36218.4	32825.8	12905.5	25853	28662.8	33320.3	12588.8	24351.3	32844.9	32373.8	11820.2	27224	29492	27463.8	9099.3	25697.1	NDRG1		26950.7	24730.8	26065.7	22938.1		-0.124012	-0.0481667	-0.232579		-0.108566	0.395206	0.403176		-0.124012	0.377671	0.422887
22603.5	23627	24945.5	21828.5	24233	19710	21973	24322	28219.5	24007	23576.5	20639	22723	12854	28493.5	22369	C2CD2L		23251.1	22559.5	24110.5	21609.9		-0.0435654	0.052361	-0.10561		-0.0620444	0.395249	0.403129		-0.0435654	0.304945	0.515779
25988.3	26554.3	29941.1	25440.3	25055.9	31347.5	28007.5	27972	31606.9	28675.2	26017.7	28272.8	27107.7	28121.6	26656.7	28958.6	EIF3M		26981	28095.7	28643.1	27711.1		0.0584061	0.0862453	0.0385205		-0.0198856	0.395327	0.403043		0.0584061	0.2606	0.584026
68108.4	63618.3	58341.6	58953.4	70134.6	70770.3	63427.9	53699.2	68798.6	73505.5	57697.2	62706.3	65862.7	59330.1	64025.1	64142.6	NME1-NME2		62255.5	64508	65676.9	63340.1		0.051277	0.0771862	0.0249197		-0.0263573	0.395332	0.403038		0.051277	0.319996	0.494855
20235.7	25355.2	50493.2	58777	13653.4	22329.8	69775.2	51605.3	14905.7	21302	69164.4	22903.8	14609.1	31456.3	79550	52978.3	NUCKS1		38715.3	39340.9	32069	44648.4		0.0231285	-0.271725	0.205707		0.182578	0.395356	0.403012		0.0231285	0.485075	0.314191
24005.4	24401.1	21525	28048.5	23193.9	26526.6	26067.6	24727.5	27735	28043.3	26791.6	28613.6	24135	25654.6	20686.2	28123.8	FDPS		24495	25128.9	27795.9	24649.9		0.0368601	0.182384	0.00909508		-0.027765	0.395413	0.402949		0.0368601	0.347404	0.459166
20587	21329	15459	17615	21071	16389	21103	18955	17687	12360	20751	19477	18602	23364	20796	11722	CDK16		18747.5	19379.5	17568.8	18621		0.0478331	-0.0936867	-0.00976767		-0.0576008	0.395425	0.402935		0.0478331	0.36579	0.436768
37398.8	41792.5	42590	46157.7	47701.2	42052.8	49255.2	46737.5	43381.2	53206.2	53396.3	40705.3	55364.5	35229.2	47572.8	42580.7	SWAP70		41984.8	46436.7	47672.2	45186.8		0.145399	0.183284	0.106036		-0.0393633	0.395488	0.402867		0.145399	0.0550077	1.25958
8984		11646	11982	12362		18904	12826	14216	12684	12721	14454	10929	15651	15306		ARHGAP29		10870.7	14697.3	13518.8	13962		0.435114	0.314521	0.361065		-0.0740488	0.395611	0.402732		0.435114	0.0865552	1.06271
26793.6	27619.4	18092.3	15701.6	23788	18439	18759.1	31950.3	32271.3	28607.4	25133.2	23167	28522.3	24114.2	23301	11717.3	ENOPH1		22051.7	23234.1	27294.7	21913.7		0.075353	0.307732	-0.00905694		-0.08441	0.395731	0.4026		0.075353	0.397812	0.400322
60289.7	59530.6	49885.7	47983.5	65921.7	65716.9	56319.3	45605.9	63537.2	56236.6	48757.3	49424.7	60431.7	63700.2	50720.4	52364.6	TUBB2B		54422.4	58391	54488.9	56804.2		0.101545	0.00176371	0.0617985		-0.0397467	0.395771	0.402557		0.101545	0.258933	0.586812
11791	14856.3	16384.3	11354	15342.7	15370.3	13870.7	11541	13908.7	12886.7	14467.3	10984.3	16915.7	16297.3	11719.3	12911.3	CTU1		13596.4	14031.2	13061.8	14460.9		0.0454088	-0.0578781	0.0889325		0.0435238	0.395839	0.402481		0.0454088	0.3916	0.407157
41744	30918.7	43719.8	33340.3	24415.3	44255.5	40926	40869.3	31606.8	50139.3	43831.7	38873	54686.5	28806.8	40014.5	34813.7	MLEC		37430.7	37616.5	41112.7	39580.4		0.00714484	0.135362	0.080563		0.0734181	0.395864	0.402454		0.00714484	0.486966	0.312501
24799.9	21002.8	22915.3	25716.1	26137.6	26594.2	22310.5	23743.9	30773.3	23406.8	22544.9	18306.8	26581.8	22371.7	24299.9	24063.4	RALA		23608.5	24696.5	23758	24329.2		0.0650003	0.00910245	0.0433811		-0.0216192	0.395906	0.402408		0.0650003	0.241456	0.617161
29004.9	24918.8	23374.4	22063.4	32102	25050.8	22225.1	23094.6	32929.2	26026.4	23385	24436.2	28482	26126.4	30697.9	20605	EXOC2		24840.3	25618.1	26694.2	26477.8		0.0444794	0.103842	0.0920987		0.0476193	0.396015	0.402288		0.0444794	0.391478	0.407292
41346.3	43928.7	43664.9	43758.2	44005.8	49013.2	42302.1	42333	44167.5	44614.2	43246.2	48508.2	43445.7	50622.3	41684.6	44660.7	SF3A2		43174.5	44413.5	45134	45103.3		0.0408185	0.0640354	0.0630539		0.0222354	0.396065	0.402234		0.0408185	0.246551	0.608094
42962.8	38951.1	36978.9	36836.3	40878.1	41073.1	39389	35450.2	43765.1	41830.4	36485.8	37090.2	39950.6	40931.7	36254.4	37805.3	CLTC		38932.3	39197.6	39792.9	38735.5		0.00979821	0.0315434	-0.00730973		-0.0171079	0.396066	0.402232		0.00979821	0.447682	0.349031
16892	16876	13365	8629	14108	10052	13048	12803	19411	16084	11495	13214	11559	13899	11410	12005	ZNF136		13940.5	12502.8	15051	12218.2		-0.157037	0.110577	-0.190245		-0.0332078	0.396603	0.401644		-0.157037	0.26314	0.579814
47249.7	49797.5	40895.2	46554.9	46430.3	49726.3	44465.4	43728.5	49152.4	45739	42576.2	44904.4	49966.2	52812.6	39711.4	45326.9	EZR		46124.3	46087.6	45593	46954.2		-0.00114814	-0.0167162	0.0257277		0.0268759	0.396642	0.401602		-0.00114814	0.493912	0.306351
11860.4	14327.4	9577.07	13494.4	14236.7	12007.4	11678.4	9644.86	17488.3	12962.4	13654.1	10204	14939.2	10597.9	10391.9	10003.5	PI4K2A		12314.8	11891.9	13577.2	11483.1		-0.0504197	0.14079	-0.100881		-0.050461	0.396654	0.401588		-0.0504197	0.386917	0.412383
16391.7	21198.5	14722.3	18695.5	9828.5	10930.3	14099.5	14251.5	20443.8	18130.5	17563.2	18407.3	10570.8	9285.83	11503.5	15781.8	TDP2		17752	12277.5	18636.2	11785.5		-0.53197	0.0701267	-0.590969		-0.0589992	0.39679	0.40144		-0.53197	0.0113503	1.94499
42419.8	40920.4	40437.8	36803.2	40552	42816.2	45180.7	34718.9	45073.1	41367.4	41730.6	34866.1	40848.7	44751.4	37865.4	36658	PCNA		40145.3	40817	40759.3	40030.9		0.023938	0.0218979	-0.00411758		-0.0280556	0.396912	0.401306		0.023938	0.400087	0.397846
62584.3	61614.8	51910.1	49887.7	68259.4	67939.2	58343.2	47392.3	66103.1	58719.2	50724.3	51603.4	62765.1	65349	52393.2	55076.3	TUBB2A		56499.2	60483.5	56787.5	58895.9		0.0983109	0.00734194	0.0599362		-0.0383747	0.396962	0.401251		0.0983109	0.26286	0.580276
37907.7	34241.7	34912.3	32470	43761.7	32775.3	32067.7	30504	39745	31781.7	37275	27506	54991.3	23210.7	29847.3	22034.7	RABGGTA		34882.9	34777.2	34076.9	32521		-0.00438027	-0.0337259	-0.101149		-0.0967688	0.396969	0.401243		-0.00438027	0.487498	0.312027
18190	27249	31769	20325	20310	20926	25529	15589	22628	15626	22090	16146	23172	17044	25676	19511	MRGBP		24383.2	20588.5	19122.5	21350.8		-0.244052	-0.350619	-0.191604		0.052448	0.397004	0.401205		-0.244052	0.174271	0.758775
28758	30678	31353	41549	25255	31100	37648	26486	29534	27902	31708	37991	38818	26656	29858	29357	CCNL1		33084.5	30122.2	31783.8	31172.2		-0.135326	-0.0578661	-0.0858932		0.0494328	0.397247	0.40094		-0.135326	0.244357	0.611976
34728	56381	32751	46221	50321	36758	35861	30678	61599	44611	32507	31400	44739	41564	42610	30446	HSDL1		42520.2	38404.5	42529.2	39839.8		-0.146875	0.000305334	-0.0939415		0.0529332	0.397319	0.400861		-0.146875	0.286577	0.542759
18485.2	24057.7	21637.2	29740.8	25989.3	19488.7	21382.8	26081.7	23992.3	22552.5	28097.2	20085.2	19973	20436.9	25747.3	24396.8	VWA8		23480.2	23235.6	23681.8	22638.5		-0.0151078	0.0123325	-0.0526679		-0.0375601	0.397396	0.400776		-0.0151078	0.467781	0.329958
17300.6	18007.5	15762.4	15093.3	18262.2	19335.9	17659.9	17448.4	21684.7	22055.3	14390.3	16064.9	20405.4	19066.1	14931.8	16915.2	CWF19L1		16541	18176.6	18548.8	17829.6		0.136038	0.165282	0.108234		-0.0278042	0.397423	0.400747		0.136038	0.0426335	1.37025
29896	31688.4	46331	33816.3	34194.3	31943.1	55340.2	37532.7	31249.3	37086	48828.1	39491.1	30453	36998	46904.3	37810.4	ELAC2		35432.9	39752.6	39163.6	38041.4		0.165957	0.144423	0.10248		-0.0634775	0.397593	0.400561		0.165957	0.265288	0.576283
26522.9	23560.6	18755.8	17884.7	27171	24734.6	22095.6	21921.6	31130.3	25199.8	24953.6	22683	26784	23843.6	22021.2	21394.3	KIAA1598		21681	23980.7	25991.7	23510.8		0.145441	0.261616	0.116891		-0.02855	0.397716	0.400427		0.145441	0.186455	0.729427
27081.5	17978			14483	37099.5	41961.5	10169.5	10811.5	13327.5	10502.5		39252	19968			AAMDC		22529.8	25928.4	11547.2	29610		0.2027	-0.964292	0.394253		0.191553	0.398014	0.400102		0.2027	0.397738	0.400403
45743.3	47693.2	54282.4	49354.9	49668.3	50772.6	55738.9	52219.3	48608.3	46181.7	52215	48903.2	45793.5	64600.4	60493.2	43383.6	OXSR1		49268.4	52099.8	48977.1	53567.7		0.0806131	-0.00855821	0.120699		0.0400855	0.398114	0.399992		0.0806131	0.127916	0.893074
2074.67	1924.33	1148.33	1178	1252	1435.33	1024.67	1979.33	2282	1694	1564.67		2234	757	1673.67	546.67	SYK		1581.33	1422.83	1846.89	1302.84		-0.152375	0.223957	-0.279486		-0.127111	0.398137	0.399968		-0.152375	0.317639	0.498067
11970.5	18204.2	13347	15816.3	18293	19867.7	14635.3	14549.7	12651.3	14435.3	13576.2	12527.8	16825.7	21878.3	14141.3	11747.5	RAPGEF6		14834.5	16836.4	13297.7	16148.2		0.182629	-0.157783	0.122418		-0.0602112	0.398171	0.39993		0.182629	0.168341	0.77381
27850.7	26294.7	26128.3	26891.5	23481.4	30574.3	29542.8	24648.8	23993.2	29633.7	27529.6	24606.2	28653.3	27667.6	24327.7	25421.9	ACIN1		26791.3	27061.8	26440.6	26517.6		0.0144943	-0.0190079	-0.0148137		-0.029308	0.398371	0.399713		0.0144943	0.442785	0.353807
13764	19217		21347	21013	25274	21813	20533	15485	17045	18829		14111	27745			PDE3A		18109.3	22158.2	17119.7	20928		0.291111	-0.0810788	0.208701		-0.0824095	0.398461	0.399614		0.291111	0.0676354	1.16983
20160	16805.5	20630	15939	16698	18053.5	33840	19686.5	25996	21989	20375.5	28567.5	25301	21209.5	18159	19003.5	C4orf32		18383.6	22069.5	24232	20918.2		0.263633	0.398492	0.186341		-0.0772918	0.398467	0.399608		0.263633	0.203896	0.690592
18700	17925	20899.3	19557.6	26314	18132.3	25192.1	17128.1	22141.3	18494.7	17168.1	15520.6	20475.1	19686	24256.6	19540.6	RUFY1		19270.5	21691.6	18331.2	20989.6		0.170748	-0.0720919	0.123281		-0.0474667	0.398537	0.399532		0.170748	0.18053	0.74345
12525.9	9996.62	12585.4	5729.12	5439.75	10486.2	13720.5	10032	14337	10664.2	12608.6	9041.12	15012.5	8496.62	7446.38	5892.88	PDCL3		10209.2	9919.62	11662.7	9212.1		-0.0415194	0.192031	-0.148276		-0.106756	0.398544	0.399524		-0.0415194	0.452866	0.34403
40665.8	45774.4	53283.1	41947.5	57361.1	64993.1	46333.5	46352.5	51459.8	53801.2	44678.2	29521.6	53141.9	61479.6	50672.1	43421.5	MRPL37		45417.7	53760.1	44865.2	52178.8		0.24328	-0.0176568	0.200209		-0.0430715	0.398578	0.399487		0.24328	0.0855798	1.06763
63255.9	58033.7	47195.1	52632.7	50616.9	62668.3	51401.6	52516.5	54353.6	58488.3	52103	54877.5	58176.7	59245.9	51476.6	52021.1	SRP54		55279.3	54300.8	54955.6	55230.1		-0.0257657	-0.00847369	-0.00128617		0.0244796	0.398873	0.399165		-0.0257657	0.416817	0.380055
22828	23555	26135	44457	26744	22776	60244	47490	31289	24953	38889	53767	30644	29293	47438	62549	GORASP1		29243.8	39313.5	37224.5	42481		0.426896	0.348124	0.538689		0.111793	0.398881	0.399157		0.426896	0.181056	0.742187
59901	62776.4	56504.3	59129.3	66535.7	59430.4	60057.4	56608.3	64180	54959.6	59145	59735.7	57097	61811.3	64397.6	62106.1	RPS13		59577.7	60657.9	59505.1	61353		0.0259231	-0.00176086	0.0423603		0.0164372	0.398997	0.399031		0.0259231	0.338163	0.470874
5095	3927.86	4987.57	4498.14	5702.57	4887.71	5618	2717	6387	4802.43	3805	3235.29	6002.86	5720.14	2997.29	5247.86	FAM134C		4627.14	4731.32	4557.43	4992.04		0.0321212	-0.021901	0.109507		0.077386	0.399058	0.398964		0.0321212	0.446705	0.349979
38010.2	35147.1	25631.8	25510.2	30547.5	30436	28363.3	24431.8	33906.7	33282.8	24143.6	25851.6	36094.7	28350	23712.8	21919.3	TPP2		31074.8	28444.7	29296.2	27519.2		-0.127588	-0.0850349	-0.175309		-0.0477205	0.399339	0.398658		-0.127588	0.242353	0.615551
31861.8	34678.8	38295.2	30655	48490.8	31409.2	36041.5	29761.5	46103	37078.8	36054	36967	40303.2	35981	34917.5	39219.2	FOXC1		33872.7	36425.8	39050.7	37605.2		0.104836	0.205225	0.150812		0.0459754	0.399383	0.398611		0.104836	0.298047	0.525715
19329.8	16302.5	23252.4	14479.3	17465.9	16830	21719.2	14600	20643	18025.8	23778.1	10688.3	14373.7	21804.4	22383.1	8114.27	GPX1		18341	17653.8	18283.8	16668.9		-0.0550938	-0.00450479	-0.137915		-0.0828209	0.39943	0.398559		-0.0550938	0.393326	0.405247
23963	24262.4	22047.1	21165.7	21658	22769.2	21992.4	21074	24401.2	24899.8	22992.4	21197.2	23128.2	22732.3	20918.9	19801.8	SART3		22859.6	21873.4	23372.7	21645.3		-0.0636192	0.0320249	-0.0787435		-0.0151244	0.399482	0.398503		-0.0636192	0.139183	0.856413
24976.9	28036.3	23455.5	21651.3	23706.6	19253.8	17389.2	15051.8	26538	21715.8	21731.5	17363.4	22925.7	19313.3	14155.9	16185.7	SMARCB1		24530	18850.4	21837.2	18145.1		-0.379955	-0.167761	-0.434965		-0.0550092	0.399533	0.398447		-0.379955	0.0234603	1.62967
21021.5	19178.8	29523.5	18605.8	21837.8	32421	21521.8	22493.5	32306	29641.2	29820.5	22832.2	32101	16842	23838	21074	RYBP		22082.4	24568.5	28650	23463.8		0.153914	0.37564	0.0875383		-0.0663762	0.399576	0.3984		0.153914	0.260504	0.584186
25108	25471	19770	19206	29446	27414	35578	25469	32279	26943	14699	21336	21393	34537	31329	26831	DDA1		22388.8	29476.8	23814.2	28522.5		0.396803	0.0890511	0.349326		-0.047477	0.39984	0.398114		0.396803	0.021227	1.67311
12524.2	14238.9	10030.1	4604.62	7421.5	10918.1	7906.25	3511	12540.8	9433.62	2305.25		13584.5	8575.38		2714.25	RPE		10349.5	7439.22	8093.21	8291.38		-0.476334	-0.354773	-0.319873		0.156461	0.399866	0.398085		-0.476334	0.152347	0.817167
15505.5	10320.5	8103.25	7068.75	13204.8	10282.2	9386.75	8653.75	11318.8	9291	7728	7209.5	12203.5	10969.2	9902.5	6839.25	PRKG1		10249.5	10381.9	8886.81	9978.62		0.0185135	-0.205816	-0.0386406		-0.0571541	0.399871	0.39808		0.0185135	0.476203	0.322208
30902.2	33162.8	32533.8	30072	44571.5	40868.8	31125.8	34823.8	40410	37732.5	33595.5	34151.5	37800	35829.8	37141.2	37396.8	DHX34		31667.7	37847.4	36472.4	37041.9		0.257184	0.203793	0.226148		-0.0310361	0.399927	0.398019		0.257184	0.0463331	1.33411
29719.1	30609.8	32609.1	30535.9	29006.1	26173.2	35034.7	29296.3	32036.2	30622.8	34809.7	27065.2	23130.4	32433.2	31054.9	29950.1	FAM192A		30868.4	29877.6	31133.5	29142.2		-0.0470686	0.0123346	-0.0830248		-0.0359562	0.400085	0.397848		-0.0470686	0.315324	0.501243
60725.2	59810.2	57787	47430.8	59967.2	65084.5	49246.5	49163.5	61889.2	55016.2	46775.2	56421.2	57839.2	72320	50489.5	49769.3	GABARAPL2		56438.3	55865.4	55025.4	57604.5		-0.0147189	-0.0365761	0.0295072		0.044226	0.40016	0.397767		-0.0147189	0.456493	0.340566
6658.5	6821	7961.75	8110	2917	4643	8716.5	7025.75	7577.75	9650.75	7997.75	6895.5	4398.5	8214.75	5768	3146.75	PLEKHA5		7387.81	5825.56	8030.44	5382		-0.34275	0.120331	-0.457005		-0.114255	0.400189	0.397735		-0.34275	0.143007	0.844642
124471	121223	127417	121402	133697	128834	134632	129761	137321	133759	124878	128855	121396	140983	129740	130303	RPL5		123628	131731	131203	130605		0.0915881	0.0857971	0.0792085		-0.0123796	0.400258	0.39766		0.0915881	0.00374566	2.42647
21260.4	21119.8	20120.6	19660	33464.6	22196.8	22837	19810.8	23280.6	16962.4	20934	29593.2	24794.4	30519.8	17717.8	20950.4	COX6B1		20540.2	24577.3	22692.5	23495.6		0.258876	0.143769	0.19394		-0.0649358	0.400265	0.397652		0.258876	0.11744	0.930183
43291.2	47285.6	43678.7	45078.1	42843.3	47696.7	48121.3	48551.8	45128.1	50023.9	46779.2	50155.7	48889.2	50475.9	42445.6	47714.4	CANX		44833.4	46803.3	48021.7	47381.3		0.0620359	0.0991145	0.0797442		0.0177083	0.400366	0.397543		0.0620359	0.133338	0.875046
58233.2	55226	40360.9	36202.8	58040.6	57421.4	41089.3	35869.5	63318.6	50642.4	41675.5	40374.7	54231.3	44326.7	43440.6	43856.2	CIRBP		47505.7	48105.2	49002.8	46463.7		0.0180925	0.0447636	-0.0319968		-0.0500893	0.400446	0.397456		0.0180925	0.470773	0.327188
113695	85129.8	105772	113993	108659	103543	121687	100147	127196	109860	100371	110953	116564	92871.4	114205	118385	NAE1		104647	108509	112095	110506		0.052279	0.0991833	0.0785906		0.0263116	0.400655	0.397229		0.052279	0.328403	0.483592
37361.7	36767.3	30792	31767.7	45333.8	45905.1	37679.6	33688.8	44782.3	39242.1	38485.2	33875.5	44780.9	39561.1	34935.3	39547.9	ISYNA1		34172.2	40651.8	39096.3	39706.3		0.250497	0.194209	0.216546		-0.033951	0.400769	0.397105		0.250497	0.0537794	1.26938
21255.3	22831	26631.7	26189.3	22974	29740	24389.3	16660.7	22490.7	24997.3	26683.7	14547.7	18583.3	21597.7	30608	18893.7	UTP15		24226.8	23441	22179.8	22420.7		-0.0475717	-0.127357	-0.111777		-0.0642049	0.400948	0.396912		-0.0475717	0.400695	0.397186
11197.6	15165.2	11604.2	10633.8	15607.4	11464.8	14442.6	11832	13158	12390	13482.8	14782.2	11879	18343.4	11243.8	13864.2	ZC3H7A		12150.2	13336.7	13453.2	13832.6		0.134422	0.146975	0.187092		0.0526706	0.401069	0.396781		0.134422	0.220124	0.657332
25941.3	28056.2	25387.9	20551	22500.8	26955.8	21893.2	25935.8	22760.7	28070.5	25839.3	22218.8	28439.1	25397.7	21095.4	19912.1	WASF2		24984.1	24321.4	24722.3	23711.1		-0.0387851	-0.0151971	-0.0754496		-0.0366645	0.401127	0.396718		-0.0387851	0.376953	0.423713
9756.5	5718	5716.5	7242	5525	5856.5	9798.5	6007	5212	9681.5	5536	5657	9517	6499.5	5403.5	7153	HSCB		7108.25	6796.75	6521.62	7143.25		-0.0646494	-0.124263	0.00708619		0.0717356	0.40155	0.396261		-0.0646494	0.414789	0.382173
31711	28228	29734.4	23793.2	35194.9	29791.2	30879.6	23429.1	35836	27954.4	28740	18527.7	31811.8	29264.5	28121.1	27369.2	NUCB1		28366.6	29823.7	27764.5	29141.7		0.072264	-0.0309536	0.0388877		-0.0333763	0.40155	0.39626		0.072264	0.319789	0.495136
36674	23352	31453	35262	31116		25382	37432	30058	28767	36295	47892	29318	24658	22619	42340	HMGCR		31685.2	31310	35753	29733.8		-0.0171879	0.174253	-0.09171		-0.0745221	0.40156	0.39625		-0.0171879	0.468943	0.32888
25134.4	27126.4	22624.7	21863.7	26325.9	29445.3	20354.2	22539.8	28270.3	24136.2	23022.3	18381.4	26669.8	29178.6	23011.6	16190.5	NDUFS7		24187.3	24666.3	23452.6	23762.6		0.0282916	-0.0445049	-0.0255555		-0.0538471	0.40159	0.396217		0.0282916	0.422506	0.374167
9399	7219.5	8618.5	10218.5	10962.5	13449	9171	7942.5	8959.5	12306	7889	10049.5	9726	9026.5	8208	12920	YAF2		8863.88	10381.2	9801	9970.12		0.227971	0.144991	0.169674		-0.0582967	0.40164	0.396163		0.227971	0.152871	0.815674
23535.2	25872.3	22664	27171.1	22016.1	26051.7	24738.2	27481.2	18267.5	22669.5	23798.8	29297	22759.6	26424.3	24129.6	25503.6	CMTR1		24810.7	25071.8	23508.2	24704.3		0.0151039	-0.0777962	-0.00619808		-0.021302	0.401682	0.396118		0.0151039	0.436225	0.36029
4661	5681.5	2948.5	5204.5	3784	5599.5	3003.5	4944	6829.5	5905	5030	3204	6227	3505.5	6077.5	2641.5	PARVB		4623.88	4332.75	5242.12	4612.88		-0.0938194	0.181049	-0.0034362		0.0903832	0.401709	0.396089		-0.0938194	0.369208	0.432729
20680.8	29396.2	26452.2	38888.7	21734.7	16255	36747.2	28908.7	23329.3	25170.2	33152.7	31352.7	23844	9494	29517.8	33618.8	PPP2R2C		28854.5	25911.4	28251.2	24118.7		-0.155209	-0.0304817	-0.258644		-0.103436	0.401774	0.396019		-0.155209	0.316411	0.499749
39309.4	51669.2	32898.8	27925.8	44411.4	40638.2	32396.5	26856.4	43231.8	44752.5	27018.5	15939.6	48049.7	35117	25973	28585.1	SNAP23		37950.8	36075.6	32735.6	34431.2		-0.0731059	-0.213269	-0.140414		-0.0673077	0.401824	0.395964		-0.0731059	0.391121	0.407689
27479.5	29452.4	22040.2	26684.1	27613.5	29180.5	26210.4	27461	31621.3	29584	27488.4	28470.4	24914.9	27429	25189.7	31278.4	HDGF		26414	27616.4	29291	27203		0.0642186	0.149154	0.0424602		-0.0217583	0.401876	0.395908		0.0642186	0.250994	0.600337
21587.3	27263.4	31675.7	38880.1	20511	29999.3	31365.8	37203.1	19508.1	28100.2	31917.3	40772.5	22495.1	24039.9	29074	38312.3	SUPT16H		29851.6	29769.8	30074.5	28480.3		-0.00395873	0.010733	-0.0678434		-0.0638847	0.401935	0.395844		-0.00395873	0.493774	0.306472
10427.4	8778.2	5662.6	10494.8	11201	10899.6	8830.8	10544.4	7821.8	10513.6	14878.4	11378.8	9508.6	7384	11156.8	12204.4	RAP2C		8840.75	10368.9	11148.2	10063.4		0.230029	0.334564	0.186884		-0.0431448	0.401978	0.395798		0.230029	0.133545	0.874373
10407.5	11137.8	8736	9287.33	3669.92	8966.5	9865.33	7292.33	9277.92	8226.08	10934.6	4965.25	8561.83	7253.25	6952.67	5461	NAPA		9892.15	7448.52	8350.96	7057.19		-0.40933	-0.244342	-0.48719		-0.0778605	0.401995	0.395779		-0.40933	0.0738724	1.13152
221212	141742	139290	135853	191897	154693	141486	127908	194022	153208	120097	126571	133788	179050	134296	150834	ARL2BP		159524	153996	148474	149492		-0.0508817	-0.103561	-0.0937075		-0.0428258	0.402119	0.395645		-0.0508817	0.415416	0.381516
19198	16240.2	13170.2	12614.3	13630.9	16111.8	9983.7	13999	17398.1	16796.2	11832.6	14329.4	12353.9	15146.4	13118.9	11568	FDFT1		15305.7	13431.3	15089.1	13046.8		-0.188462	-0.0205623	-0.230371		-0.0419083	0.402254	0.3955		-0.188462	0.190696	0.719658
9185	10772	7997.43	7914.14	9769	8732.71	17241.9	6280.86	12621.9	15952	10514.4	9191.71	7883.14	11640.1	10613.6	9306.86	PEF1		8967.14	10506.1	12070	9860.93		0.228508	0.428705	0.137075		-0.091433	0.4024	0.395342		0.228508	0.276838	0.557774
8663	10048	9061	8112		13054	9912	10677	8091	6873	13785		8987	12480			ING2		8971	11214.3	9583	10733.5		0.322003	0.0952086	0.25878		-0.0632233	0.40255	0.39518		0.322003	0.030085	1.52165
19237.8	21008.6	19679.3	15531.1	17529	24952.4	22146.7	18135	19285.1	19851.5	20567	16409.6	16668.8	22693.5	22433.2	18612.7	CLUH		18864.2	20690.8	19028.3	20102		0.133335	0.012494	0.0916902		-0.0416447	0.402879	0.394825		0.133335	0.209756	0.678286
67164.3	71322.7	65087.7	85688	95587	75584.7	69683	92101.8	73107.5	72245.2	71384.7	104828	72515.7	83857.7	89770.5	94943	PHF10		72315.7	83239.1	80391.3	85271.7		0.202954	0.152731	0.237759		0.0348054	0.402962	0.394736		0.202954	0.105714	0.975867
24403.9	26353.4	29163.5	28509.8	22524.5	27594.8	34042.2	28517	22294.4	27825.2	34484.5	26829.3	24155.2	23958.9	33202.5	28071.5	EPPK1		27107.6	28169.7	27858.3	27347		0.0554428	0.0394093	0.0126844		-0.0427584	0.40301	0.394684		0.0554428	0.34834	0.457997
8826.57	5918.86	7673.57	3493.14	6305.57	3698.43	5465	5419.29	6852.29	8126.29	6224.57	4751	6158.71	6855.29	4354.43	2341	CDC42BPB		6478.03	5222.07	6488.54	4927.36		-0.310934	0.00233707	-0.394742		-0.0838083	0.403072	0.394617		-0.310934	0.182753	0.738135
82810.5	72697.2	78555.8	84741.2	74442.8	82250.2	64185	70776.2	73367.5	70647.8	70975.8	86434	72652.2	68594.5	75916	78968.5	DIMT1		79701.2	72913.6	75356.2	74032.8		-0.128414	-0.080874	-0.106436		0.0219776	0.403308	0.394364		-0.128414	0.0959261	1.01806
17862	20587	17095	18696	16518	17116	18190	17017	15895	21256	17396	22493	16611			18183	FCF1		18560	17210.2	19260	17397		-0.108929	0.053411	-0.0933582		0.0155705	0.403325	0.394345		-0.108929	0.0772972	1.11184
69708.7	68431.5	65378	66425.8	77427.3	66463.5	69369.8	60663.5	82598.5	79057.8	59834.7	65046.5	79642.8	54584.2	67798.8	65552.2	PRKACA		67486	68481	71634.4	66894.5		0.0211164	0.0860638	-0.0127006		-0.033817	0.403434	0.394227		0.0211164	0.396368	0.401902
13273.8	12486.8	17986.6	17705	4600	16185.4	18650.6	18886.8	4289.2	15085.6	18140.4	13902.4	12435.8	15657.4	15297.6	18611.6	HMGN5		15363	14580.7	12854.4	15500.6		-0.0754047	-0.257202	0.0128594		0.0882641	0.4037	0.393941		-0.0754047	0.41929	0.377485
11406.5	10797.5	11944.5	11843	13899	8483.5	12727.5	12295	11392	11952	11890	13495.5	15367.5	9961	8506		HSPA13		11497.9	11851.2	12182.4	11278.2		0.043672	0.0834282	-0.0278347		-0.0715067	0.403733	0.393906		0.043672	0.389272	0.409746
18555	20489.4	20296.6	15898.4	8146.2	13980	16671.2	11434.6	16518.8	19908	13525	11946	16205.6	12809.4	9275.8	9447.2	CDK2AP1		18809.8	12558	15474.5	11934.5		-0.582882	-0.2816	-0.65635		-0.0734686	0.403742	0.393896		-0.582882	0.012509	1.90278
87428.2	90866	68477.2	73290.4	80420.8	97568.2	77660.6	77588.6	83898.2	85659.8	69584.8	89163.2	101664	95208.4	79587	66241.8	SEC61B		80015.5	83309.6	82076.5	85675.2		0.0582033	0.0366906	0.0985991		0.0403958	0.403835	0.393796		0.0582033	0.332353	0.478401
31866	25263.4	27556	21782.9	29476.6	23872.4	28396.6	17360.6	30059.4	26001.6	22926.7	18089.9	24675.1	21587.9	29498.9	19806.1	C18orf25		26617.1	24776.5	24269.4	23892		-0.103377	-0.133214	-0.155824		-0.0524468	0.403838	0.393793		-0.103377	0.307528	0.512116
24344.2	25585.6	27769.2	23466	22823.6	21988	29242.4	22827.2	25530.2	28172.8	31443.6	17703.6	22840.8	20990.8	33739.8	22738.6	NVL		25291.2	24220.3	25712.6	25077.5		-0.0624216	0.0238344	-0.0122448		0.0501768	0.403862	0.393767		-0.0624216	0.299219	0.524011
30973.5	26250	29878.5	18758	30769.5	22677	25881	18534	34699.5	30750	31649.5	18450	29710.5	21023.5	21607	22171	RALGAPB		26465	24465.4	28887.2	23628		-0.113344	0.126347	-0.163588		-0.0502439	0.403877	0.393751		-0.113344	0.307941	0.511532
12914.5	12321.5	9115	9299.5	10569	10104.5	13937.5	7742.5	9333	12272	8223	8908	12287.5	12403.5	10512	8721	POLR3H		10912.6	10588.4	9684	10981		-0.043517	-0.172323	0.00901126		0.0525282	0.403882	0.393745		-0.043517	0.423847	0.372791
14621	12171	15935	13447		19754	14305	14110	10908	15211	13422	15162	15120	19484	15380		PVRL2		14043.5	16056.3	13675.8	16661.3		0.19324	-0.0382826	0.246601		0.0533614	0.403886	0.393741		0.19324	0.159202	0.798051
66090.7	61606.4	60035.9	65328.4	46671.1	56435.9	65244.8	56069.3	43905.3	62079.3	67747.8	54453.3	62659.4	47163.2	56397.6	53138.5	CHCHD3		63265.4	56105.3	57046.4	54839.7		-0.173279	-0.149279	-0.206195		-0.0329162	0.404007	0.393611		-0.173279	0.0642344	1.19223
57377	62091.7	53964	56652.2	67193.5	70668.7	61123.3	51520.2	61854.3	60283.2	52597.8	60771.8	61036.5	63155.3	63573.5	67185.2	FARP1		57521.2	62626.4	58876.8	63737.6		0.122677	0.033605	0.148051		0.0253739	0.404196	0.393408		0.122677	0.151045	0.820894
25494.5	25378.1	36495.7	30841	25822.8	26588.2	32897.6	27880.9	27039.1	27077.7	32309.5	24366.2	23701.2	18842.8	41974.4	23230.6	PRMT1		29552.3	28297.4	27698.1	26937.2		-0.0626044	-0.0934837	-0.133669		-0.071065	0.404279	0.393319		-0.0626044	0.349095	0.457057
39698.6	44239.1	38700.1	47780.3	25141.4	38294	37263.5	45398.3	45341.7	47426.5	36787.7	39184.8	40264.5	34548.4	31623.2	44862.5	REXO2		42604.5	36524.3	42185.2	37824.7		-0.22215	-0.0142706	-0.17168		0.0504707	0.404307	0.393288		-0.22215	0.1217	0.914711
8891	10747.6	1853.2	3969.2	2528.2	4693.4	4160.2	3792.6	5537.4	6605.4	6051	1827	4305.4		2857.4		TRMU		6365.25	3793.6	5005.2	3581.4		-0.74665	-0.346789	-0.829694		-0.0830439	0.404385	0.393205		-0.74665	0.135941	0.86665
27016.7	30328.7	34529.8	25245.2	30763.8	21904.8	36245.5	20363.6	32586.7	30311.7	35165.6	18691.6	30108.8	25173.4	34950.5	23640.6	IDH3A		29280.1	27319.4	29188.9	28468.3		-0.099993	-0.00450101	-0.040563		0.05943	0.404481	0.393102		-0.099993	0.331318	0.479755
79188	117320	127156	159446	38596	81787	126193	196370	37628	90759	142798	144017	91772	79833	160712	150423	LOC389199		120778	110736	103800	120685		-0.125221	-0.218538	-0.00110534		0.124116	0.404484	0.393098		-0.125221	0.398975	0.399055
53670.8	58560.7	51903.3	50988.2	56208.1	58837.4	51921.4	52030.6	56338.8	55429.8	49996.6	58172.9	53594.4	58386.7	53404.4	55681	FARSA		53780.7	54749.4	54984.6	55266.6		0.0257536	0.0319368	0.0393191		0.0135655	0.404584	0.392991		0.0257536	0.34952	0.456528
11513.6	8208.29	14474.6	9565.71	9348.71	12111.9	16695	5530.57	15172.3	11072.1	14736.4	8891.14	13290.7	10805.3	11490.4	10550.6	BROX		10940.5	10921.5	12468	11534.2		-0.00250765	0.188547	0.0762409		0.0787486	0.40468	0.392888		-0.00250765	0.497322	0.303363
30548.5	29768.1	33741.1	26690.3	28077.5	25771.8	34191.1	23921.3	31036.8	27546.5	38114.1	28596.3	28627	27149.3	32799.2	19854.4	ECH1		30187	27990.4	31323.4	27107.5		-0.108994	0.0533144	-0.155237		-0.0462428	0.404704	0.392863		-0.108994	0.220507	0.656578
33141.7	31588	24553.3	20023.4	30925.7	27092	23761.7	17626	38143.4	34665.7	20264.9	18843	31368.1	25253.6	16768	21844.3	KRAS		27326.6	24851.4	27979.2	23808.5		-0.136982	0.0340509	-0.19883		-0.0618478	0.405279	0.392246		-0.136982	0.287077	0.542002
15742.4	17208.5	19946.6	19170.4	18037.6	17125.8	18445.7	18526.1	18264.6	17345.1	16333	12389.5	14612.2	21322.1	16749.4	21143.7	LAS1L		18017	18033.8	16083	18456.9		0.00134662	-0.163816	0.0347995		0.0334529	0.405463	0.392049		0.00134662	0.493592	0.306632
86064	76587	60750	87753	85294	84308	51490	72121	101848	89985	55890	92306	76534	72500	52389	81656	TGM6		77788.5	73303.2	85007.2	70769.8		-0.0856797	0.128029	-0.136424		-0.0507443	0.40555	0.391956		-0.0856797	0.334862	0.475134
120277	91153	143817	145977	133241	211541	165172	128802	94293	147536	142378	127301	174219	180395	167835	137602	RAB8B		125306	159689	127877	165013		0.349809	0.0293013	0.397122		0.0473126	0.405558	0.391947		0.349809	0.0925706	1.03353
29673.5	31816	34225.5	23058.5	39161	23432.5	15535.5	25242.5	21841	28941.5	23477.5	26367	27020.5	23996	30183	27232	CPSF3L		29693.4	25842.9	25156.8	27107.9		-0.200375	-0.239196	-0.131429		0.0689454	0.405718	0.391775		-0.200375	0.253874	0.595382
8169.5	7783.5	5036.5	5170.5	8407.5	4166.5	4470	4746	8705.5	7248	5034	4028	7670.5	6704	3799.5	4932.5	TCP11L1		6540	5447.5	6253.88	5776.62		-0.263696	-0.0645403	-0.179064		0.0846326	0.40573	0.391763		-0.263696	0.215953	0.665641
8411.5	4759	4948	4700.5	6808	6534.5	7492.5	6202.5	8925	3604.5	4742.5		6758.5	6334.5	6090	7451	UBR2		5704.75	6759.38	5757.33	6658.5		0.244726	0.0132371	0.223034		-0.0216926	0.405769	0.391721		0.244726	0.153414	0.814134
26768	23588	39011	31028	48823	38019	28066	28454	33327	32125	24518		35103	34589		33464	DNMT3A		30098.8	35840.5	29990	34385.3		0.251887	-0.00522205	0.19209		-0.0597974	0.406156	0.391307		0.251887	0.185179	0.732407
52675.6	51718.4	56733.7	52272.8	52092.3	56002.3	61239.5	54512.1	47257.3	46128.8	57659.5	53259.6	52824.2	63272.7	59692.6	51438.6	PCBP1		53350.1	55961.5	51076.3	56807		0.0689445	-0.0628377	0.090578		0.0216335	0.406292	0.391162		0.0689445	0.144772	0.839317
21098.3	23355	26371.7	17495	31415.7	23108	25520.7	9693.33	29038.7	22544	30514	4593.67	33677.7	20333	28357	13674.7	MID1		22080	22434.4	21672.6	24010.6		0.0229736	-0.0268689	0.12093		0.0979568	0.406293	0.391161		0.0229736	0.472669	0.325443
44790.7	44012.9	49103.2	33729	49848.2	39962.6	48620.3	32729.5	56315	39057.5	49923.5	26415.7	46487.8	42286.9	47141.1	29585.5	FLOT2		42908.9	42790.1	42927.9	41375.3		-0.00399969	0.000638345	-0.0525075		-0.0485078	0.406398	0.391048		-0.00399969	0.491202	0.30874
19402	19182	19958	25044	16201	25621	24963	24826	23174	24276	26112	27195	13675	14072	22882	35461	IFNGR1		20896.5	22902.8	25189.2	21522.5		0.13226	0.269547	0.0425843		-0.0896752	0.406419	0.391026		0.13226	0.23787	0.62366
26281.6	20989.5	17635.4	33866.8	11959.1	29313.2	29102.9	33585	29581.1	29645.6	26899.6	36492.8	17887.4	22484.6	28824.2	41745	PAFAH1B2		24693.3	25990.1	30654.8	27735.3		0.0738397	0.311992	0.167604		0.0937639	0.406433	0.391011		0.0738397	0.417412	0.379435
17511.8	17403.8	14018.2	15617.8	15671.2	18778.4	13725.6	14023.8	17552.3	15832.3	15219.8	12841.8	14167.8	19908.2	12999.2	13137.8	NUDCD2		16137.9	15549.8	15361.6	15053.3		-0.0535628	-0.0711276	-0.100377		-0.0468145	0.406434	0.39101		-0.0535628	0.347013	0.459654
24191.2	25810	27992.4	23383	10176.4	12802.8	28750.6	23697.6	24433.6	23425.6	25081.6	14585	22724.8	12425.6	20036.6	15322	NLN		25344.2	18856.8	21881.4	17627.2		-0.426564	-0.211944	-0.523845		-0.0972813	0.406587	0.390847		-0.426564	0.100837	0.996381
43061.8	44208.5	42343.5	50671.2	51393.5	45022.8	54433.8	49901.8	51658.2	48420	45522.5	51469.5	43704.8	44133.8	51771.5	57372.2	WAC		45071.2	50187.9	49267.6	49245.6		0.155133	0.128431	0.127786		-0.0273469	0.406785	0.390636		0.155133	0.055326	1.25707
25656.4	27175.6	23424.8	26316.2	24784.8	24076.1	27171	25015.9	28482.4	25110.9	23230.8	24613.6	22647.9	29027	23918.4	27029.8	GMFB		25643.2	25261.9	25359.4	25655.8		-0.0216137	-0.0160568	0.000704769		0.0223185	0.406793	0.390627		-0.0216137	0.363643	0.439325
47636.1	42830.8	51768.3	39636.7	47473.1	53670.2	49067.9	47953.4	49148.4	48049.6	47515.4	47868.6	48887.8	52131	35836.1	56699.9	PSMB2		45468	49541.2	48145.5	48388.7		0.123778	0.0825514	0.0898202		-0.0339582	0.407214	0.390178		0.123778	0.113028	0.946813
48121.2	49750.4	38092	44258.2	45883.2	46269.8	40969.1	41941.1	50346.6	49301.9	36987	40476.1	43762.3	45066.3	37845.2	46141.2	MRPL12		45055.4	43765.8	44277.9	43203.8		-0.0418973	-0.0251148	-0.0605438		-0.0186465	0.407224	0.390166		-0.0418973	0.337219	0.472089
39831	38565	48836	28695		33962	61523	45178		33627	60390	47816	51744	47559	54904	40853	SPHKAP		38981.8	46887.7	47277.7	48765		0.26641	0.27836	0.323047		0.0566376	0.407333	0.390051		0.26641	0.191827	0.717091
380152	461582	323838	350993	479991	372317	288086	252609	464437	432823	340038	180173	426854	344181	323317	352900	NARS2		379141	348251	354368	361813		-0.122609	-0.0974881	-0.0674912		0.0551178	0.407351	0.390032		-0.122609	0.308801	0.510321
36105.1	23612	31858.4	35874.5	37210.1	34126.9	41237.5	22186.5	36762.2	41584.4	27003.9	23444	38188.2	30566.1	34504	26820.8	CNOT3		31862.5	33690.2	32198.6	32519.8		0.0804717	0.0151396	0.0294578		-0.0510139	0.407369	0.390013		0.0804717	0.364486	0.438319
52278	58098	59018	90944	60900	82392	85376	69576	54643	61599	43625	72698	61196	63368	73819	112875	RAD51AP1		65084.5	74561	58141.2	77814.5		0.196107	-0.162752	0.257725		0.0616178	0.407389	0.389991		0.196107	0.199524	0.700004
20189	18608.5	9374.5	23286	26405.5	26222.5	10764	18835.5	23372	21247	27039	11030	21351.5	22937.5	10921.5	22438.5	NUDT2		17864.5	20556.9	20672	19412.2		0.202525	0.210582	0.119872		-0.0826536	0.407428	0.389949		0.202525	0.296312	0.52825
20984	16996.7	14571.8	13707.7	16085.2	18195.3	17354.8	15283.2	20109.5	14949.6	13508.8	10309.2	19420.1	17308.4	17322.8	10966.7	TST		16565	16729.6	14719.2	16254.5		0.0142667	-0.170436	-0.0273028		-0.0415694	0.407453	0.389922		0.0142667	0.46413	0.33336
66679	59652.9	46042.6	37835.2	81214.3	53953.9	46528.1	39129.7	80585.4	55233.5	50040.3	44124.7	66751.2	52889.2	47060.6	43883.1	FHL1		52552.4	55206.5	57496	52646		0.0710811	0.129703	0.00256693		-0.0685142	0.407588	0.389779		0.0710811	0.410727	0.386446
3142.5	7361.5	10588.5	10236.5	16264.5	8741	9943.5	14403.5	5291	8408	8877	16339	7821.5	22382	12947.5	9800	ZCCHC11		7832.25	12338.1	9728.75	13237.8		0.655624	0.312828	0.757159		0.101535	0.407703	0.389656		0.655624	0.0597125	1.22393
22085.4	24283.1	19621.1	23971.9	19021.2	23854.4	18564.2	22416.4	25806.9	22173.4	18044.4	17177.8	21999.4	23243.7	16891	19871.2	CCDC50		22490.4	20964	20800.6	20501.3		-0.101389	-0.112681	-0.13359		-0.032201	0.407717	0.389641		-0.101389	0.199097	0.700936
70932.3	61677.4	58944	56944.3	56819.9	63482.6	58938.1	59049.8	68644.1	61444.9	61405.2	56495.2	61145.8	69352.1	55334.4	55906	TPT1		62124.5	59572.6	61997.4	60434.6		-0.0605136	-0.00295561	-0.0397879		0.0207258	0.407777	0.389577		-0.0605136	0.24031	0.619227
15960	14983	16371	16745	15815	23070	17033	18365	19113	20967	21973	21218	15870	19939			TMEM242		16014.8	18570.8	20817.8	17904.5		0.213631	0.378413	0.160921		-0.0527099	0.408209	0.389118		0.213631	0.0842051	1.07466
25962.3	24666.9	22198.2	24130.6	24937.5	26521.6	27385.7	24934.5	29839.6	26820	26231.7	24706.2	26616.2	26518.3	23633.7	28090.7	NELFE		24239.5	25944.8	26899.4	26214.7		0.0980865	0.150213	0.113019		0.0149324	0.408264	0.389059		0.0980865	0.0679593	1.16775
34183.7	30461.9	40201.6	32947.3	36300.4	37727.4	35948.6	29526	37315.3	33732.7	35268	37117.7	30080.4	38811.6	33545.1	34582.1	PHKA1		34448.6	34875.6	35858.4	34254.8		0.0177727	0.0578666	-0.00813866		-0.0259113	0.408288	0.389034		0.0177727	0.441009	0.355552
46179.5	53970	49127.5	43097	37095.5	51589.5	64289	67959.5	31586	50451	66034.5	46704.5	49203	67736	53732.5	41654.5	ENDOG		48093.5	55233.4	48694	53081.5		0.199698	0.0179021	0.142367		-0.0573311	0.408334	0.388984		0.199698	0.184804	0.733289
75935.9	64976.3	65444.7	61736.6	79465.4	74369.8	81879.8	68640.4	90200.9	96597.7	79477.4	75434.4	78932.1	75001	70578.1	83783.2	DDT		67023.4	76088.9	85427.6	77073.6		0.183021	0.350038	0.201572		0.0185513	0.408338	0.38898		0.183021	0.0386218	1.41317
41860.7	34134.1	33918.6	23793.5	36350.7	29057.6	30639.1	28075	35581	34050.2	33553.4	25615.3	36388.3	23567.6	33209.1	27662.5	PSMD10		33426.8	31030.6	32200	30206.9		-0.107311	-0.0539446	-0.146127		-0.0388159	0.408362	0.388955		-0.107311	0.291935	0.534713
38534.8	30944.7	26637.9	28171.8	41021.1	30675.7	28903.3	31378	43144.6	36639.7	30961	37483.8	32879.6	34657.5	30348.2	37068.6	DNAJC3		31072.3	32994.5	37057.3	33738.5		0.0865961	0.254127	0.118764		0.0321678	0.408386	0.388929		0.0865961	0.315339	0.501222
22576.5	26451.5	23180.5	23310	29365.5	24988	18437	17738	26615.5	22946.5	21313	23603.5	22814.5	24887	20666.5	25024	TDP1		23879.6	22632.1	23619.6	23348		-0.0774081	-0.0157941	-0.0324812		0.0449269	0.408455	0.388855		-0.0774081	0.341518	0.466587
35722.5	42995.3	42370.7	33635.5	43231.8	37672.2	47887.3	33749.7	47379.3	38457.5	41511.9	35286.1	39750.1	40037.9	46739.8	31807.5	CSTB		38681	40635.2	40658.7	39583.8		0.0711061	0.0719384	0.0332851		-0.037821	0.4086	0.388702		0.0711061	0.316826	0.499179
30663.9	28451.7	29231.9	30645.4	28792.7	31662.5	34634.8	32180.1	31924.2	34672.3	29815.4	33302.6	33126.1	31299.5	29110.4	35475.3	NAA16		29748.2	31817.5	32428.6	32252.8		0.0970194	0.124465	0.116621		0.0196019	0.408825	0.388462		0.0970194	0.0836731	1.07741
39133.3	35510	29342	30650.7	39240.6	36291.9	27603.9	31000.5	39293.4	41712.6	32582.2	34543.5	34797.5	33533.4	28806.6	34163.4	TMA16		33659	33534.2	37032.9	32825.2		-0.00535848	0.137816	-0.0361871		-0.0308286	0.408891	0.388393		-0.00535848	0.486161	0.31322
32951	34050.5	42612	37523.5	41151.8	40114.2	45820.5	40883.5	40406.8	35252.2	51418	32631.8	40306.2	24668.8	53496.5	43606.2	USP24		36784.2	41992.5	39927.2	40519.4		0.191044	0.118283	0.139526		-0.0515175	0.408891	0.388393		0.191044	0.042598	1.37061
25855	23593	17884	13236	19951	21213	15629	14765	22085	20043	14086	19776	20708	20237	17579	15017	INIP		20142	17889.5	18997.5	18385.2		-0.171094	-0.0843974	-0.131658		0.0394357	0.408973	0.388305		-0.171094	0.257693	0.588898
28633.7	24687.3	29096	24956.3	17956	28403.7	22057.7	24560.3	28186.7	30725.7	24402.7	28273.3	22011.7	21246.3	26621.3	25558.3	PATZ1		26843.3	23244.4	27897.1	23859.4		-0.20768	0.0555506	-0.170005		0.0376744	0.408982	0.388296		-0.20768	0.0990006	1.00436
40121.8	44389.6	43426.6	41119.6	52402.4	44690.2	49271.4	40200	47140.8	41780.6	45104.8	39759	47636.2	46092.8	48565.8	46883.8	IMP4		42264.4	46641	43446.3	47294.6		0.142156	0.0397903	0.162234		0.0200783	0.409029	0.388246		0.142156	0.0874842	1.05807
18362.3	21909.4	20457.6	20111.1	21770.4	25258.6	21911.9	21600.6	21309.4	21452.7	22944	21982.1	22864.9	25241.4	21809	21772.4	EP400		20210.1	22635.4	21922.1	22921.9		0.163503	0.117307	0.181652		0.0181482	0.409321	0.387936		0.163503	0.0387474	1.41176
20892.9	20410.2	22564.8	15792.1	18038.8	18106.7	22708.2	19587.7	23744.4	18916.4	20811.4	16826.3	18693.4	21096.3	21743.2	15134.8	KIF1C		19915	19610.3	20074.7	19166.9		-0.0222413	0.0115203	-0.0552353		-0.032994	0.40939	0.387863		-0.0222413	0.436119	0.360395
43447.9	42245.4	42741.5	41359.5	40716.9	41944.1	42474.9	41736.5	45627.2	43511.3	42652.9	44075.8	40105.7	42684.6	42093.6	41350.8	SMC4		42448.6	41718.1	43966.8	41558.7		-0.025043	0.0506982	-0.0305672		-0.00552423	0.409485	0.387762		-0.025043	0.12471	0.904098
15970.5	24455.5	32155	22488.5	21110		41044	47048	15774.5	19120	52789.5	66716	25024.5	27309.5	32305.5	51623.5	AFP		23767.4	36400.7	38600	34065.8		0.614982	0.699618	0.519339		-0.0956429	0.409723	0.387509		0.614982	0.0798439	1.09776
15520.5	18403	10980.5	9750	19311	16011	12462	17994	16416.5	13167	15660.5	13412.5	17101	19305	12157.5	15187	LIMD2		13663.5	16444.5	14664.1	15937.6		0.267278	0.101964	0.22211		-0.0451685	0.409724	0.387509		0.267278	0.154404	0.811342
38731.5	43914.7	48034.5	30987.7	27456.2	39866.4	41319.8	37915.6	39568.1	33263.7	38283.7	22294.2	38986.3	41570	34673.5	34725.5	TIMM10		40417.1	36639.5	33352.4	37488.8		-0.141566	-0.277174	-0.108505		0.0330608	0.409878	0.387346		-0.141566	0.232075	0.634372
34634	37041	30184.8	31080.3	35552.2	32108.7	30976.8	29053.6	41523.3	35713.4	32439	30655.2	34155.9	30115	29339.4	32413.2	ILK		33235	31922.8	35082.7	31505.9		-0.058117	0.0780572	-0.0770831		-0.0189661	0.409882	0.387342		-0.058117	0.277175	0.557246
31791	21859	30638	22387	27659	37213	22414	23167	31509	24918	25459	22655	31904	37795	21863	23682	PCBD2		26668.8	27613.2	26135.2	28811		0.0502105	-0.0291532	0.11147		0.061259	0.409886	0.387337		0.0502105	0.416811	0.38006
113840	108832	105496	91106.5	120338	85858	102238	91425.5	116773	118719	118648	97830.8	104915	97666.8	96347.2	93331.5	DHX40		104818	99964.8	112993	98065.2		-0.0683994	0.108337	-0.0960778		-0.0276784	0.409909	0.387312		-0.0683994	0.305098	0.51556
21033	18400.5	16660.3	10974	14616.8	26969.2	12903.7	19054.8	26554.5	24659.9	15830.5	12815.3	26566.6	19037.5	11246.1	12182.2	LAMTOR5		16766.9	18386.1	19965	17258.1		0.133	0.251856	0.0416563		-0.0913435	0.409988	0.387228		0.133	0.34225	0.465657
17931.7	15354.5	13328.2	12177	13372.7	17451.2	17253.7	11807.7	15843.2	15986	14446	15535.8	13536.7	14569	15845.2	14519.8	MRRF		14697.8	14971.3	15452.8	14617.7		0.0265954	0.0722599	-0.00789054		-0.0344859	0.410096	0.387114		0.0265954	0.44496	0.351679
45242.1	41405.9	48896.6	46118.9	50734.8	46568.3	51505.6	47339.1	49842.7	44982.8	52569.9	48635.7	45238.1	45398.2	55715.8	47168.5	HP1BP3		45415.9	49036.9	49007.8	48380.2		0.110671	0.109812	0.0912177		-0.019453	0.410197	0.387008		0.110671	0.0580055	1.23653
20602	27045.2	18216.8	11865.2	17741.5	13844.5	29713.2	26861.2	15552	24615.8	25932.8	17693	34861.5	15976	32839.5	11146.2	RRP7A		19432.3	22040.1	20948.4	23705.8		0.181675	0.108381	0.286783		0.105108	0.410299	0.3869		0.181675	0.30616	0.514052
27245.8	28453	39644.2	46403.8	42594.5	33384.5	58596	45267.2	24555.5	42752.5	47457.2	49889.8	30066.2	40853.8	64838.2	52737.5	CPNE8		35436.7	44960.6	41163.8	47123.9		0.343416	0.216131	0.411216		0.0678	0.410329	0.386868		0.343416	0.10979	0.959436
7448	9339	14837	10130	12114	11071	18796	7803	8645	12016	21445	10730	4767	12573	17735	11378	NF1		10438.5	12446	13209	11613.2		0.253768	0.339607	0.153857		-0.0999104	0.41058	0.386602		0.253768	0.249506	0.602919
20416.4	23168.3	19827.8	18110.3	26285	19529	20169.9	18761.2	28155.2	18098.2	17499.6	19640.4	25389	24908.4	20667.3	10044.7	SUMF2		20380.7	21186.3	20848.3	20252.3		0.0559263	0.0327296	-0.00911428		-0.0650406	0.41068	0.386497		0.0559263	0.351817	0.453684
24558.9	25956.4	24850.2	23521.9	21975.4	30329.3	23589.7	22320.5	23977.5	27366.7	25371	26067.2	25398.2	28481.5	20857.5	25851.2	MRPS25		24721.8	24553.7	25695.6	25147.1		-0.00984554	0.0557347	0.0246068		0.0344523	0.410715	0.386459		-0.00984554	0.468174	0.329593
26381	54097	68320	58790	66554	67528	62719	72743	34761	42708	68973	69648	47203	64263	83788	82678	WBSCR22		51897	67386	54022.5	69483		0.376798	0.0579093	0.421009		0.0442112	0.410923	0.38624		0.376798	0.0723308	1.14068
5009	4719	6563	5764	9619	4491	4742	4364	6871	6156	5573	5927	7239	6341	5526	5374	C16orf70		5513.75	5804	6131.75	6120		0.0740137	0.153265	0.150498		0.0764841	0.410996	0.386163		0.0740137	0.417814	0.379017
36912.1	42683.4	36336.5	41225.8	39805.6	45025.3	41599.3	43938.8	38689.2	42556.6	41705.2	45778.8	33165.1	41034	41533.3	51027.9	GPATCH4		39289.5	42592.3	42182.4	41690.1		0.116449	0.1025	0.0855609		-0.0308878	0.410997	0.386161		0.116449	0.0715194	1.14558
28912.7	34841.2	32197.7	32120	39829	36924.4	43048.7	31925.6	33380	33647.2	38631.1	34202.5	36293.2	39051.6	35736.8	38310.4	PSPC1		32017.9	37931.9	34965.2	37348		0.244532	0.12704	0.222152		-0.0223798	0.411206	0.385941		0.244532	0.0337125	1.47221
19771.7	24537.5	20333.2	23540.3	20798.8	23249.8	26645.5	23956.3	20465	21459.8	20779.7	23434	22364.2	28247.5	24350.2	21490.7	FAM136A		22045.7	23662.6	21534.6	24113.1		0.102115	-0.033837	0.129324		0.0272088	0.411346	0.385793		0.102115	0.186601	0.729086
222268	210906	268357	245458	245957	286911	310647	203928	246483	264356	226483	250218	241366	300907	252250	278217	COX7C		236747	261861	246885	268185		0.145453	0.0604934	0.179881		0.0344277	0.411365	0.385772		0.145453	0.191801	0.717148
9151	4984	6386	5783	8623	8550	5091	6563	10469	6984	7438	7918	6249	6867	8968	7712	FUCA2		6576	7206.75	8202.25	7449		0.132139	0.318809	0.179836		0.047698	0.411366	0.385772		0.132139	0.314933	0.501782
17691.8	16450.1	13371.7	16303	16134.1	16835.6	14273.2	14583.7	18060.7	17508.3	15444.7	15020.6	17558.8	17382.7	13599.1	11840.8	ME2		15954.2	15456.6	16508.6	15095.4		-0.0457073	0.0492807	-0.0798291		-0.0341218	0.411456	0.385676		-0.0457073	0.333782	0.476537
39647	35864.2	29443	40012.5	41939.7	37986	41699.2	34134	44269.7	39801	33085.7	31919.5	40407.3	32874.3	37509.3	48478.7	SCYL2		36241.7	38939.7	37269	39817.4		0.103593	0.0403252	0.13575		0.0321574	0.411559	0.385568		0.103593	0.206355	0.685386
26095.3	23270.7	13950	8928.33	10205.3	12765	7653	24394	23360.3	21592.3	21089.7	10042.3	11740	25547.7	14309.3	8320	ATP6AP1		18061.1	13754.3	19021.2	14979.2		-0.392998	0.0747212	-0.269919		0.123079	0.411666	0.385455		-0.392998	0.22961	0.63901
44391	47728	33967	43174	43216.8	41138.3	49519.5	39627	40613.2	44953.3	44535.2	38233.7	48782.7	39842.3	47271.7	40549.2	BAIAP2		42315	43375.4	42083.8	44111.5		0.0357084	-0.00790299	0.0599843		0.024276	0.411682	0.385438		0.0357084	0.390926	0.407905
89846.2	52179.5	133176	172711	75872	26690	62997.5	77889.2	81041.5	51229	111934	52284.2	65360	35945	55884.8	72924.2	DCD		111978	60862.2	74122.2	57528.5		-0.879599	-0.595238	-0.960868		-0.0812693	0.411716	0.385402		-0.879599	0.0626504	1.20308
29105.2	34739	30058.8	40414.5	32318	35421.8	28911.2	40710	28500.5	41425.5	24835.8	40472.5	31054	33545	32917.5	43315.2	SLC7A5		33579.4	34340.2	33808.6	35207.9		0.0323252	0.0098133	0.0683253		0.0360002	0.411724	0.385394		0.0323252	0.41987	0.376885
51595.5	49778.5	51429.4	45661.9	46763.9	48395.1	56614.3	48560.5	54783.5	52922.2	52578	48909.9	47574.1	55713.8	54214.3	45889.5	SYAP1		49616.3	50083.4	52298.4	50847.9		0.0135186	0.0759514	0.0353744		0.0218557	0.411742	0.385375		0.0135186	0.431911	0.364606
25166	7941	18838.7	13764.7	21125.7	20700	16958.3	17790.3	26145	25758.7	15062	20917	21946.3	24157	7741.67	19195.3	HAUS7		16427.6	19143.6	21970.7	18260.1		0.22074	0.419458	0.152573		-0.0681676	0.411827	0.385285		0.22074	0.25138	0.599669
37410.9	36962.2	34450.1	36165.2	41094.2	42112.4	35083.3	37206.8	41399	35502.3	34741	37368.2	41645	42760.3	36028.5	37222.1	CKAP2		36247.1	38874.2	37252.6	39414		0.100946	0.0394767	0.120841		0.0198945	0.412156	0.384939		0.100946	0.0943241	1.02538
24660.9	25318.1	24287.7	32129.1	23344.9	27142.9	27838.5	32437.9	26141.9	26598.3	25819.8	32807.8	22010.3	24415.8	33488.1	34206.2	SRFBP1		26599	27691	27842	28530.1		0.0580489	0.0658909	0.101114		0.0430651	0.412403	0.384678		0.0580489	0.346259	0.460599
8831.33	11490.3	9997.67	14073.3	9493.33	15987	7403.33	474	9649.67	12874.7	7613.67	12493.3	726.33	11431	13199.3	11988	C9orf41		11098.2	8339.42	10657.8	9336.17		-0.412303	-0.0584068	-0.249419		0.162884	0.41242	0.38466		-0.412303	0.223431	0.650856
67668	43202	61112	49491		73071	64150	54508	35582	67182	60980	43422	59485	65987	62287	73191	MYLPF		55368.2	63909.7	51791.5	65237.5		0.206975	-0.0963436	0.236643		0.0296673	0.412441	0.384638		0.206975	0.165358	0.781574
11411.5	5908	6145	6053	7265.5	11114	11341	6328	13206	11567	6385	5653.5	10196.5	6677	6800	10814.5	NR3C1		7379.38	9012.12	9202.88	8622		0.288369	0.318586	0.224524		-0.0638448	0.412818	0.384242		0.288369	0.207662	0.682643
24798.5	28490.8	16920.2	25639.8	32584.8	20327.5	19722	20553.2	30887.8	23791.8	17355.8	23897.2	26111.5	19441.8	20046.5	24366.2	UCK1		23962.3	23296.9	23983.1	22491.5		-0.0406307	0.00125251	-0.0913873		-0.0507566	0.41291	0.384145		-0.0406307	0.436174	0.36034
13558.4	16019.5	11501.1	17834.8	14082	15638.5	15241	16825.7	17951	15451.9	13384.5	18172.5	13713.7	13396.5	10261.6	22042	TMX2		14728.4	15446.8	16240	14853.5		0.0687039	0.140946	0.0121973		-0.0565066	0.412957	0.384095		0.0687039	0.324312	0.489037
3286.67	1121.67	2151.67	1099.33		1147	2671.33	1049	5666.67	4943	5169		3063.67	1128.67		1250	MMGT1		1914.84	1622.44	5259.56	1814.11		-0.239052	1.45772	-0.0779555		0.161096	0.413014	0.384035		-0.239052	0.357263	0.447012
18233.8	19225.3	14136.8	23427.8	19768.2	18260.8	18024.1	20940.8	19232.7	20040.4	16675.6	20583.3	18493.9	19176.3	18822	19823	USP15		18755.9	19248.5	19133	19078.8		0.0373987	0.0287192	0.0246259		-0.0127728	0.413193	0.383847		0.0373987	0.408013	0.389326
29261.4	31169	29187.4	28892.1	37316.4	31316.6	30029.7	28982.4	38854.4	31335.4	26335.7	31656.9	32907.4	36191.3	31330	29371.7	SPDL1		29627.5	31911.3	32045.6	32450.1		0.10713	0.11319	0.131286		0.0241566	0.413358	0.383674		0.10713	0.141288	0.849895
33928.8	38198.3	34988.2	33132.8	37329.8	34863.8	41561.9	39881.8	39886.2	35117.9	39331.4	38826.4	34334.5	36355.9	40111.2	40883.2	VPS4B		35062	38409.3	38290.5	37921.2		0.131547	0.127077	0.113095		-0.0184519	0.413398	0.383632		0.131547	0.0594954	1.22552
54798	60945.7	50652.3	49788.7	76728	60326	51976.7	38265.3	81411.3	54544	39232	58594.3	49709	66297.7	53824.3	65758.3	RRP8		54046.2	56824	58445.4	58897.3		0.0723081	0.112898	0.12401		0.0517019	0.413439	0.383588		0.0723081	0.376578	0.424145
12456.5	10955	14153.5	4652	14949	11320	9370.5	8883.5	12082	11936.5	7371		13218.5	5098.5	15254.5	8507	PPP2R5A		10554.2	11130.8	10463.2	10519.6		0.0767267	-0.0125045	-0.00474079		-0.0814675	0.413458	0.383569		0.0767267	0.412261	0.384828
24808	31139.5	9358.5	13393	12692.5	14758.5	13156	13025.5	11088.5	35100.5	14647.5	16289.5	13029	12069	12165.5	15522	MEN1		19674.8	13408.1	19281.5	13196.4		-0.553238	-0.029128	-0.576204		-0.0229658	0.413467	0.383559		-0.553238	0.130544	0.884245
52219.2	56115.2	35300.5	39841.7	61358.5	56247.3	44424.2	36944.8	69923.3	59215.7	42131.2	73230.2	63210.5	45199.8	39798.2	43838	DBI		45869.1	49743.7	61125.1	48011.6		0.116991	0.414241	0.0658603		-0.0511303	0.413643	0.383375		0.116991	0.310381	0.508105
26354	23948	25286.9	24525.5	22165.5	25573.9	24720.4	23438.6	24352.4	23855.8	24208.9	22602.8	24991.9	22258.2	24099.6	23693.9	ATXN2L		25028.6	23974.6	23755	23760.9		-0.0620702	-0.075349	-0.0749878		-0.0129176	0.413707	0.383307		-0.0620702	0.145187	0.838071
20510	23730		25799		36873	23080		23754	18291			25172	31077			KIAA0556		23346.3	29976.5	21022.5	28124.5		0.360636	-0.151262	0.268631		-0.0920045	0.414019	0.38298		0.360636	0.157611	0.802414
5975	10029	9217		9305	10887	11282	9951		8959	7746		11156		9133		NEO1		8407	10356.2	8352.5	10144.5		0.300839	-0.009383	0.271035		-0.0298039	0.41407	0.382927		0.300839	0.0774048	1.11123
22001.2	19064.3	21045.2	21007.8	12618.8	21728.9	24333.6	19928.1	13131.4	21645.2	19311.5	23362.2	19081.3	21159.5	20661.8	20020.2	BPTF		20779.6	19652.3	19362.6	20230.7		-0.0804687	-0.101899	-0.0386246		0.041844	0.414139	0.382854		-0.0804687	0.339148	0.469611
38688.5	45167.5	40159	41375	47849.5	28733.5	27397	22481	35694.5	30772.5	31470.5	22318.5	42660.5	35848.5	21207	19564	TSC22D3		41347.5	31615.2	30064	29820		-0.387179	-0.459763	-0.47152		-0.0843404	0.414155	0.382837		-0.387179	0.0706191	1.15108
26266.3	27935.8	27071.2	28369.1	24404.8	30676.8	30246.6	32264.4	24585	30580.6	28147.8	32116.5	25697.8	24796.5	30714.8	33892.6	SBDS		27410.6	29398.1	28857.5	28775.4		0.100991	0.0742116	0.0701029		-0.0308879	0.414188	0.382802		0.100991	0.153734	0.81323
46039.4	44301.5	34458.3	39994	38359.6	44835.1	48948.3	38443.8	41253.1	49529.6	37195.8	42165.2	45067.9	41781.8	38629.7	48096.1	UBLCP1		41198.3	42646.7	42535.9	43393.9		0.04985	0.0460973	0.0749062		0.0250562	0.414223	0.382765		0.04985	0.352878	0.452375
45578.8	52105.3	48345	45587.9	42370.5	47483.7	52292.2	47068.4	47377.7	45598.1	50888.5	36130.9	45689.7	46098	51939.1	42985.8	MTHFD2		47904.2	47303.7	44998.8	46678.1		-0.0182003	-0.0902677	-0.0374063		-0.019206	0.414349	0.382633		-0.0182003	0.410766	0.386406
34551.1	39875.3	31038.6	45441	30523.4	39736.7	26796	44265.3	30980.1	42445	32664.3	50390.4	29805.7	37669.7	29418	50126.2	SLC3A2		37726.5	35330.4	39119.9	36754.9		-0.0946706	0.0523256	-0.0376418		0.0570288	0.414365	0.382617		-0.0946706	0.32804	0.484073
74346.3	79723.6	94154.8	79041.4	78067	90905.8	105091	86599.4	73003.5	86026	95630.9	85939.4	78770.2	81323	101830	91764.5	HNRNPU		81816.5	90165.9	85150	88421.9		0.14019	0.0576135	0.112011		-0.0281792	0.414485	0.382491		0.14019	0.141646	0.848797
25418.2	25420.1	26080.2	20649.1	25079.2	22158.6	24761	21394.8	29682.8	24613.2	22561.1	21547.3	24439.9	25578.6	18014.6	23629.5	EPCAM		24391.9	23348.4	24601.1	22915.7		-0.0630773	0.0123226	-0.0900677		-0.0269905	0.414512	0.382463		-0.0630773	0.264184	0.578093
20274.1	18274.1	18936	18326.9	19700.9	16345.1	19581.9	16987.6	18588.9	18754.8	18887.1	19020.8	18280.3	15311.2	21759.5	18689	CHD8		18952.8	18153.9	18812.9	18510		-0.0621316	-0.0106868	-0.0341042		0.0280274	0.414554	0.382419		-0.0621316	0.224336	0.649102
45496.9	48045.2	55813.3	71142.9	42976.1	59460.2	62703.8	54536.9	44092.7	48301.9	57716.6	56806.9	45561	44043.9	74380.9	48169.3	RRP9		55124.6	54919.2	51729.5	53038.8		-0.0053839	-0.0917085	-0.0556483		-0.0502644	0.414814	0.382147		-0.0053839	0.489102	0.3106
18965.3	22906.4	17909	18795.7	20005.1	19723.6	16272.7	23079.1	21514.1	20872	19267.9	20529.3	23504	16769.1	20238.1	16641.7	SEC24A		19644.1	19770.1	20545.8	19288.2		0.00922646	0.0647485	-0.0263746		-0.035601	0.414889	0.382068		0.00922646	0.472946	0.325189
41080.9	44670	32075.5	39456.3	40741.6	53833.1	31360.5	36588.2	42295.5	40543.5	28355.1	37787.3	43806.3	50203.4	30683.3	31775.5	CBS		39320.7	40630.8	37245.3	39117.1		0.0472883	-0.0782275	-0.00748665		-0.0547749	0.414983	0.38197		0.0472883	0.409554	0.387689
68867.1	61269.8	55621.2	47988.9	49935.1	62382.2	60308.7	50796.7	62145.8	61299.6	59670	54476.9	60075.7	56518.2	53678.7	56250.9	PRDX3		58436.8	55855.6	59398.1	56630.9		-0.0651733	0.0235402	-0.0452872		0.0198861	0.415117	0.38183		-0.0651733	0.326385	0.48627
71049	69795	51751.5	48110	66390	46722.5	51892	58664.5	76217	60838	57687.5	57190.5	55818	46107.5	62877.5	64189.5	CORO1A		60176.4	55917.2	62983.2	57248.1		-0.105904	0.065771	-0.0719688		0.033935	0.415134	0.381811		-0.105904	0.291254	0.535728
33747.2	28999.1	36728.6	30870.4	35838.4	29897	36778.2	28239.5	24241.2	38888.5	33300.1	31907.5	33458.6	27169	35659.4	31972	RTFDC1		32586.3	32688.3	32084.3	32064.8		0.00450614	-0.022398	-0.0232793		-0.0277854	0.415136	0.381809		0.00450614	0.485641	0.313684
36688.7	39703.7	39316.8	46635.4	20724.1	43373.7	44400.8	46549.5	35320.7	38792.2	44281.2	41656	35647.5	40017.1	36339.1	37582.3	RPS18		40586.1	38762.1	40012.5	37396.5		-0.0663424	-0.0205356	-0.118084		-0.0517419	0.415483	0.381447		-0.0663424	0.39279	0.405839
32430.2	30259	39858.6	33379.2	29580.4	35295.6	44090.2	37051.8	40095.2	36202.8	39795.4	26384.2	38044.2	39992	41847.6	21111	SHPK		33981.8	36504.5	35619.4	35248.7		0.103314	0.0679031	0.0528099		-0.0505043	0.415514	0.381415		0.103314	0.256723	0.590536
50609.2	44553.2	42511.1	49780.2	43848.4	46315.9	41987.9	49455.4	55569.1	48908.8	44584.8	45795.8	47419.6	43854.2	41216.8	47169.6	DNAJC9		46863.4	45401.9	48714.6	44915.1		-0.0457088	0.0558926	-0.0612623		-0.0155535	0.415683	0.381238		-0.0457088	0.29383	0.531904
7139	13252	11309	9591	13820	9666	7191	12932	8819	9816	9092	10589	7825	9529	12740	11835	EBLN2		10322.8	10902.2	9579	10482.2		0.0787985	-0.10788	0.0221211		-0.0566775	0.415724	0.381195		0.0787985	0.391055	0.407762
37398.7	35558.5	47813.5	36042.6	30688.1	38891.1	44486.1	38708.8	30485.5	38319.1	45115.7	35497.1	34852.7	38208.9	48211.9	35246.6	BLMH		39203.3	38193.5	37354.4	39130		-0.0376481	-0.0696993	-0.0026998		0.0349483	0.415807	0.381108		-0.0376481	0.40583	0.391656
34471	36657	25722	28793	40119	41824	25772		35444	28667			26715	41158			LITAF		31410.8	35905	32055.5	33936.5		0.192926	0.0293135	0.111579		-0.081347	0.415825	0.381089		0.192926	0.213379	0.670848
58392.9	56579.9	73817.5	79273	66101.1	53013.6	75595.1	73333.4	47920.1	58669.5	80207.6	67427.6	59280.6	63130.5	86017.6	66545	CTBP2		67015.8	67010.8	63556.2	68743.4		-0.00010775	-0.0764684	0.0367203		0.0368281	0.41605	0.380855		-0.00010775	0.499747	0.301249
23108	27911.3	21420	24714.3	22702	25922	25356	22924.7	28979	22040	21830.7	21792	23763	26007.7	26771.7	21625	CLN5		24288.4	24226.2	23660.4	24541.8		-0.00370215	-0.0377928	0.0149748		0.0186769	0.41608	0.380824		-0.00370215	0.485205	0.314075
54846.8	57121.3	53976.8	52945.5	59451.7	61362.1	51825.1	52584.2	55261.7	53583.1	49619.8	51866.2	56214.2	60582.2	50082.4	61477.9	GRB2		54722.6	56305.8	52582.7	57089.2		0.0411455	-0.0575487	0.0610796		0.0199341	0.416191	0.380707		0.0411455	0.279793	0.553163
82096.9	71299.8	58923.5	64177.5	77757.4	79344.9	70974.2	67236.3	81305.2	76726.2	64041.4	73645.1	70796.1	93922.3	69810.2	66851.4	UBE2L3		69124.4	73828.2	73929.5	75345		0.0949761	0.0969536	0.124316		0.0293397	0.416268	0.380627		0.0949761	0.222914	0.651862
33097.6	34033.8	32694.4	26771.3	28375.7	23477.1	30439	30457.3	37535.4	34230.4	36606.2	29648	35006.2	26091.1	27645	26360.3	CPSF3		31649.3	28187.3	34505	28775.7		-0.167128	0.124634	-0.137323		0.0298051	0.416463	0.380424		-0.167128	0.0938879	1.02739
15576	22046	23676	17747	20194	18221	20183	16334	20622	22392	22322	13361	24279	10961	18584	18570	NFYB		19761.2	18733	19674.2	18098.5		-0.0770922	-0.00636557	-0.126804		-0.0497118	0.416599	0.380282		-0.0770922	0.320036	0.494801
44480.8	55355.4	44841.9	39901.2	45735.2	40624.8	42003.8	47747.4	53297.7	43947.3	39721.7	29130.2	50434.5	42315.7	41894.1	43734.4	PRKAR1A		46144.8	44027.8	41524.2	44594.7		-0.0677529	-0.152215	-0.049297		0.0184559	0.41663	0.380249		-0.0677529	0.291994	0.534625
14490.5	9438.5	15314	14085	14696.5	15975	11495.5	15194	14374.5	12748	12633.5	15045	15597.5	16053.5	18349	9274	INTS4		13332	14340.2	13700.2	14818.5		0.105177	0.039309	0.152506		0.0473292	0.416763	0.380111		0.105177	0.281637	0.550311
10715	15440	10889	17061	15544	14771	13273	11226	14725	13910	13029	14215	11771	13259	17397	13727	CAPN15		13526.2	13703.5	13969.8	14038.5		0.0187825	0.0465443	0.0536269		0.0348444	0.416805	0.380067		0.0187825	0.463744	0.333722
74332.7	56682.3	59131.5	56444.2	61489.8	62783.2	61174.2	53006.2	79392.2	57476.2	58031	56975.5	63795	64086.8	56402.7	50751	C6orf211		61647.7	59613.3	62968.7	58758.9		-0.0484112	0.0305888	-0.0692395		-0.0208283	0.417047	0.379815		-0.0484112	0.343802	0.463692
27262.9	29887.7	27331.6	29159	32987.8	30118.5	26466.4	24223.2	34061.9	27053.3	27932	22913.7	29277.2	32570.7	22781.8	26690.5	MAT2B		28410.3	28449	27990.2	27830		0.00196375	-0.0214911	-0.029772		-0.0317357	0.417237	0.379617		0.00196375	0.492774	0.307353
17723.5	18100.3	19452	22136.7	23473.7	16839.8	19995.2	20260	20782.3	19729.8	19402	20724	18021.8	17515.7	21315.2	22158.2	FHL2		19353.1	20142.2	20159.5	19752.7		0.0576524	0.0588962	0.0294841		-0.0281683	0.417294	0.379558		0.0576524	0.327947	0.484196
13372.2	12413.2	10721	12030.9	11487.6	10725	13837.3	12943.2	15103.9	13891.3	13012.4	12589.2	11978.8	11728.4	12383.1	13614.8	UBAP2		12134.3	12248.3	13649.2	12426.3		0.0134838	0.169719	0.034298		0.0208141	0.417373	0.379475		0.0134838	0.451207	0.345624
41525	46959.6	35591.8	44580.4	54102	45935.2	42091.2	43425.6	54248	48588	46297.8	49736.6	46070.4	47364.2	47630	46846.2	SPRYD7		42164.2	46388.5	49717.6	46977.7		0.137749	0.237738	0.155957		0.0182089	0.417652	0.379185		0.137749	0.14523	0.837944
11297.2	13158.3	16324.7	10403.3	11939.2	12042.3	14932.8	10101.7	13911.5	11610.8	15533.3	5865.33	14115.5	9797.5	17286.8	5409.83	TOM1L2		12795.9	12254	11730.2	11652.4		-0.062426	-0.125445	-0.13505		-0.0726238	0.417678	0.379159		-0.062426	0.376584	0.424138
28307	36493.6	28988.1	27695	33220.3	33502.2	32758.3	29245.6	30754.9	27552.2	26986.7	28539.3	35509.7	36328.9	27969.6	26568.8	MRPL55		30370.9	32181.6	28458.3	31594.2		0.083546	-0.0938422	0.0569704		-0.0265756	0.417696	0.379139		0.083546	0.229043	0.640083
42204	37601	23959.5	19758.5	30484.5	25007	22672	23480	39665	36962.5	34159	24565.5	28271.5	27049	18969.5	25001.5	ZBTB33		30880.8	25410.9	33838	24822.9		-0.281262	0.131937	-0.315038		-0.0337758	0.417777	0.379056		-0.281262	0.18491	0.73304
26953.6	30988.2	34947	38124	23940.8	40584.8	42849.2	42572	29202	36972	41674.6	38058.4	25646.8	33188.4	48508	48984.8	MRPS18A		32753.2	37486.7	36476.8	39082		0.194743	0.155341	0.254868		0.0601255	0.417781	0.379052		0.194743	0.196686	0.706227
5304	3070	4024	4716	4778	4560	5576	4330	4523	4299	3114		4877	4960	4762	4386	PAIP2B		4278.5	4811	3978.67	4746.25		0.169232	-0.10482	0.149683		-0.0195487	0.417891	0.378937		0.169232	0.185753	0.731064
36901	27515	35110	31808	37407	30002	33511	32259	43051	34085	32067	37700	26346	36467	32731	35264	DNAH10		32833.5	33294.8	36725.8	32702		0.0201262	0.161623	-0.00578968		-0.0259158	0.417912	0.378915		0.0201262	0.432023	0.364493
13377	16720.3	11470.5	13680.7	14801.8	13456.3	12512.7	16370.5	15062.2	15130.8	10953.8	15953.7	12711.5	15557.3	14165.8	15647	ZNF706		13812.1	14285.3	14275.1	14520.4		0.0485993	0.0475681	0.0721474		0.0235481	0.417994	0.37883		0.0485993	0.370976	0.430654
27910.6	25186.7	24782.6	23363.7	26539.8	24964.8	26009.5	22028.2	29632.5	27195.7	24518	23012	26589.9	25566.1	23333.5	22893.7	DDX17		25310.9	24885.6	26089.6	24595.8		-0.0244507	0.0437132	-0.0413494		-0.0168988	0.418033	0.378789		-0.0244507	0.38456	0.415035
14882.5	12556.5	16826	15604	16387.5	12091.5	14093	11265.5	15144	16730.5	14771.5	8744.5	18508.5	8739.5	18813	10278	FBXO38		14967.2	13459.4	13847.6	14084.8		-0.153198	-0.112171	-0.0876752		0.0655225	0.418095	0.378725		-0.153198	0.169709	0.770295
108914	112062	109218	81275	50309	148627	142024	102513	125840	109966	87168	83471	132591	92904	124283	114573	GNAT1		102867	110868	101611	116088		0.108063	-0.0177236	0.174432		0.0663695	0.418106	0.378714		0.108063	0.373771	0.427394
60320.4	59596	47810.3	50328.3	60403.2	51512	55464.2	42797.1	56258.1	57347.7	53274.1	48696.5	53639	50729	48179.1	54196.3	SUMO1		54513.8	52544.1	53894.1	51685.8		-0.0530905	-0.0164932	-0.0768511		-0.0237606	0.418119	0.3787		-0.0530905	0.350878	0.454844
27667.2	28747	34687.2	24693.5	24924.9	30437.7	35805.9	24892.3	27989.3	29292.9	34931.5	23463.2	27939.5	33457.7	32051.3	25378.2	PFAS		28948.7	29015.2	28919.2	29706.7		0.00330932	-0.00147067	0.0372881		0.0339788	0.418173	0.378644		0.00330932	0.492403	0.307679
8754.67	3086.5	19620.5	9033.33	2144.33	6209.17	16827.7	7625.33	6432.33	10164.5	16150.5	7518.5	4841.17	8716.17	10088.5	6299.33	HDHD1		10123.8	8201.62	10066.5	7486.29		-0.303762	-0.00818771	-0.43542		-0.131658	0.418219	0.378597		-0.303762	0.346496	0.460302
21208.4	20066.5	19747.3	23475.4	16118	19136.5	22887.7	22424.1	16585.2	19313.1	19168.3	24859.8	19850.8	16777.8	20709.4	21593.7	KIF20B		21124.4	20141.6	19981.6	19732.9		-0.0687339	-0.0802383	-0.0983055		-0.0295717	0.418223	0.378592		-0.0687339	0.301507	0.520702
29807.9	28671.5	27140.4	21302.5	27444.6	24776.1	27840.9	22049.2	26081.6	27772.6	33454.4	16447.6	30152.1	19976.2	31193.1	17578.1	GALK1		26730.6	25527.7	25939.1	24724.9		-0.0664283	-0.0433641	-0.112528		-0.0460998	0.418275	0.378538		-0.0664283	0.3113	0.506821
70218.9	70421	60234.1	67066.1	73304.7	75130.7	66486.1	66166.2	71071.7	70233.5	62795.2	68220.4	68575.1	74712.4	65021.3	70141.4	CCT3		66985	70271.9	68080.2	69612.5		0.0691092	0.023397	0.0555084		-0.0136008	0.418293	0.37852		0.0691092	0.179834	0.745128
19660.2	20343.7	26455.8	17997.3	21892.6	21008.3	25768.4	17031.3	20859.7	17938.6	27213.7	14181.3	21410.5	19866.4	21361.9	21482.1	TSR1		21114.2	21425.2	20048.3	21030.2		0.021091	-0.074733	-0.00575032		-0.0268413	0.418331	0.37848		0.021091	0.4539	0.34304
2983	2771	2528	1983	2387	2402	2641	1673	3056	2324	2090	2782	2471	2084	2568	2185	GGNBP2		2566.25	2275.75	2563	2327		-0.17332	-0.00182824	-0.141191		0.0321291	0.418515	0.378289		-0.17332	0.185372	0.731956
41275.7	34065.3	25697.2	27016	42283.3	38727.2	30461.5	35693.5	49725.3	37531	25573.8	28129	44899.5	34342.2	34956	29453.7	LZIC		32013.5	36791.4	35239.8	35912.8		0.200685	0.138523	0.165817		-0.034868	0.41858	0.378222		0.200685	0.158524	0.799905
38534.4	40795.4	48163.8	36693.8	39897.1	32398	40809.5	41375.8	40856.4	38587.8	45679.5	37664.9	31862	40062	43558.1	36187.4	ARIH1		41046.8	38620.1	40697.1	37917.4		-0.0879187	-0.0123433	-0.114411		-0.0264925	0.418636	0.378163		-0.0879187	0.24334	0.613786
26599	27030	31153	22819	23956	31304	42876	24946	26322	33200	24594		34531	31771	25581	35388	C3orf17		26900.2	30770.5	28038.7	31817.8		0.193928	0.0597982	0.242212		0.0482839	0.418653	0.378146		0.193928	0.21962	0.658328
23370.8	25649.4	23428.9	28715.1	24422	28299.6	22171.1	18733.2	28110.8	28547.8	24731.5	14818.8	23813.8	20424.2	20174.5	27004.9	SLBP		25291	23406.5	24052.2	22854.3		-0.111717	-0.0724578	-0.146157		-0.0344406	0.418661	0.378138		-0.111717	0.228318	0.64146
81499.8	75849.3	84784.8	75562.8	74493.8	77605	94631.6	73912.9	80609.1	78457.2	88092.5	77342.3	75356.7	82824.2	87639.9	79558.6	EEF2		79424.1	80160.8	81125.3	81344.9		0.013319	0.0305738	0.0344739		0.0211549	0.418878	0.377912		0.013319	0.447822	0.348895
24617.8	23807.5	24253	20322.8	30710.5	14762.7	20634	20890.5	25379.8	23039.2	22828.3	22486.5	24095.2	26936	17210.2	15055.3	HIP1		23250.3	21749.4	23433.5	20824.2		-0.0962719	0.0113211	-0.15899		-0.0627179	0.419024	0.377761		-0.0962719	0.339387	0.469305
16842	12395	12000	10086	13471	14172	14546	12962	11552	13685	12237	12726	16916	14978	11754	12551	DSN1		12830.8	13787.8	12550	14049.8		0.103782	-0.0319181	0.130939		0.0271574	0.419063	0.37772		0.103782	0.269869	0.568847
33256.5	47942	33333	31568	34402.5	36507	38006.5	37723.5	48492	37520	37157.5	32575	41321.5	33067	36028	37854	FDX1L		36524.9	36659.9	38936.1	37067.6		0.00532253	0.09223	0.0212803		0.0159578	0.419089	0.377694		0.00532253	0.486803	0.312647
23519	22607.5	17883.5	25173		19365.5	21799	18815	23724	17141	17948	18633	19645	23686.5	16704	18282	NACAP1		22295.8	19993.2	19361.5	19579.4		-0.157262	-0.203578	-0.187434		-0.0301723	0.419277	0.377499		-0.157262	0.151143	0.820611
44133.5	47191.1	48693.4	46388.1	49832.7	49815.9	53751.6	46369.2	47898.9	48398.4	51446.8	47439.3	45196.5	51110.2	52508.7	49093.3	DDX5		46601.5	49942.4	48795.8	49477.2		0.0998869	0.0663805	0.0863856		-0.0135013	0.419462	0.377307		0.0998869	0.0550867	1.25895
17262.7	29918.3	25309.7	27990.3	16708.7	23566.7	39244.3	34711.3	27989	22483	32956.3	29257.7	23752.7	24103.7	25845	35567	RAB12		25120.2	28557.8	28171.5	27317.1		0.185031	0.165386	0.120953		-0.0640788	0.41953	0.377237		0.185031	0.289055	0.539019
45388.5	37694	54375	58303	43086	49489	66025.5	51070.2	32139.2	46856.2	56013.8	59563.5	47841.5	47433.5	55117.5	64623.2	PHRF1		48940.1	52417.7	48643.2	53753.9		0.0990359	-0.00878002	0.135353		0.0363167	0.41963	0.377134		0.0990359	0.311198	0.506964
31222	31935.2	27885.9	30273.9	35161.7	28588.9	25850.4	27798.3	37853.9	32815.8	28088.9	31628.9	30717.5	30543.3	29033.9	28857.5	DDX47		30329.2	29349.8	32596.9	29788		-0.0473581	0.104024	-0.0259766		0.0213814	0.420026	0.376724		-0.0473581	0.33626	0.473325
41055.6	32690	38537.1	40213.4	41189.2	40409.1	37016.1	34357.9	47109.4	44253	38754.1	35305	35923.5	41322.9	40853	36648.4	GSTO1		38124	38243.1	41355.4	38686.9		0.00449847	0.117376	0.0211473		0.0166488	0.420154	0.376592		0.00449847	0.481486	0.317416
11174	7417	11204	7482	5493	9099	6997	7847	11157	10005	10003	9738	7789	5738	9003	7760	CNOT6L		9319.25	7359	10225.8	7572.5		-0.340704	0.133921	-0.299444		0.0412599	0.420211	0.376533		-0.340704	0.0938385	1.02762
11174	7417	11204	7482	5493	9099	6997	7847	11157	10005	10003	9738	7789	5738	9003	7760	CNOT6		9319.25	7359	10225.8	7572.5		-0.340704	0.133921	-0.299444		0.0412599	0.420211	0.376533		-0.340704	0.0938385	1.02762
85045	105850	92805	80844	29395	80881	81855	81340	99541	65314	84821	86825	62036	61013	50657	87082	PARP3		91136	68367.8	84125.2	65197		-0.414705	-0.115482	-0.483215		-0.0685104	0.42042	0.376316		-0.414705	0.0788257	1.10333
14857	7193.8	17604.6	2256.2	798.8	5039.4	15018.2	10537.4	14280.8	12656.2	14836.4	595	7259.4	9924.4	3846.8		STX16-NPEPL1		10477.9	7848.45	10592.1	7010.2		-0.41687	0.015639	-0.579822		-0.162952	0.420466	0.376269		-0.41687	0.297878	0.525962
14857	7193.8	17604.6	2256.2	798.8	5039.4	15018.2	10537.4	14280.8	12656.2	14836.4	595	7259.4	9924.4	3846.8		STX16		10477.9	7848.45	10592.1	7010.2		-0.41687	0.015639	-0.579822		-0.162952	0.420466	0.376269		-0.41687	0.297878	0.525962
43765.6	36637.7	33816.2	35208.8	41215.8	39696.4	41920	40686.8	44156.7	40106.8	42792.7	39446.9	46556.3	38033.8	34118.2	42521.4	DNAJB1		37357.1	40879.8	41625.8	40307.5		0.130005	0.156095	0.109665		-0.0203398	0.420717	0.37601		0.130005	0.0851586	1.06977
29447.8	34648.8	40326	43734.8	38014	39540.8	35529.2	33685.2	35600.4	36864.4	34877.4	39622.2	36144.4	42216.4	33861.8	36388.6	MRP63		37039.4	36692.3	36741.1	37152.8		-0.0135814	-0.011664	0.00441216		0.0179936	0.420729	0.375997		-0.0135814	0.461084	0.33622
54429.3	54266	51287.5	54624.2	53768.5	52307.7	46317.7	45559.8	41557.2	60999.3	55243.7	48969.2	55123.2	48319.3	49735.7	47057.7	RAD18		53651.8	49488.4	51692.3	50059		-0.116534	-0.0536749	-0.0999969		0.0165374	0.420731	0.375995		-0.116534	0.0550869	1.25895
52798.5	64101	69883	60439	67803.5	68587.5	64018	65210	56861	53541	60348	63883.5	55105.5	64310	80848.5	69933.5	HCCS		61805.4	66404.8	58658.4	67549.4		0.103554	-0.0753952	0.12821		0.024656	0.420877	0.375845		0.103554	0.132087	0.87914
10308	8118	11208	8128	11675	11077	6448	13568	11660	8714	11805	11152	6772	10064	12886	14994	CLUAP1		9440.5	10692	10832.8	11179		0.179597	0.198464	0.243856		0.0642594	0.420905	0.375815		0.179597	0.244894	0.611023
16700.5	15300	19979.8	18368	18446.2	21096.5	20179.2	19968.8	21963	21471.5	15167.8	14661.2	17015	16587	21097.5	23526.8	MYCBP2		17587.1	19922.7	18315.9	19556.6		0.179898	0.0585801	0.153138		-0.0267595	0.420908	0.375813		0.179898	0.044692	1.34977
7956.75	10709.4	13340	5789.88	13861.1	8159	16986.5	8793.75	13207.9	11394.4	16129.1	7941.62	12111.1	8834.25	18034	6047.62	APP		9449	11950.1	12168.2	11256.7		0.338788	0.364888	0.252556		-0.0862317	0.420961	0.375758		0.338788	0.192719	0.715076
37137	35151.5	31019.5	21208.4	41089.5	37112.9	33715.8	21552	43954.4	33378	30492.8	23252.6	45650.8	34613.1	30002.6	28008.5	CDH2		31129.1	33367.5	32769.4	34568.7		0.100181	0.0740873	0.151205		0.0510233	0.421042	0.375675		0.100181	0.349281	0.456825
122950	88888.6	87418.6	95324.8	122772	85006.4	85690.6	102074	123469	100694	84350.2	106700	103918	100303	85665	97570.8	RWDD1		98645.4	98885.8	103803	96864.3		0.00351159	0.0735272	-0.0262867		-0.0297983	0.421107	0.375607		0.00351159	0.492426	0.307659
31005.1	32916.6	33163.4	34335.1	39343.1	30677	46033.9	26247.7	45331.3	35850.6	38538.7	34615.4	33337.4	38011.4	36199.6	30850.4	ABRACL		32855.1	35575.4	38584	34599.7		0.114765	0.231887	0.0746441		-0.0401209	0.421109	0.375606		0.114765	0.28276	0.548581
54593.7	58464.2	43198.6	46458.6	61335.6	45804.1	43644.2	45267	61200.7	51205.7	47533.4	48747.4	53067.9	54263.7	42047.4	50800.6	ARPC3		50678.8	49012.7	52171.8	50044.9		-0.0482259	0.0418884	-0.0181583		0.0300676	0.421179	0.375533		-0.0482259	0.384811	0.414753
38403	34846	41977.5	43525.5	23827	47189.5	31461.5	43827	39526.5	38807.5	39494	37413	32155.5	43088	42874	33324.5	NES		39688	36576.2	38810.2	37860.5		-0.117796	-0.0322651	-0.0680094		0.0497863	0.421228	0.375483		-0.117796	0.304431	0.516511
12133	11775	12382.1	7818.09	10643.4	8914.09	14216.4	10077.4	13020.1	11097.7	14028.1	8109.27	12204.3	11067.7	11151.5	8247.36	TOR1AIP1		11027.1	10962.8	11563.8	10667.7		-0.00843251	0.0685638	-0.0478		-0.0393674	0.421259	0.375451		-0.00843251	0.48434	0.314849
26733.5	24260.3	26478.2	20086.1	24019.1	23945.2	26008.6	21131.2	29434.5	25154.5	26964.9	21540.4	27972.6	23758.9	24889.4	20071.9	HYOU1		24389.5	23776	25773.6	24173.2		-0.0367526	0.0796309	-0.0128528		0.0238999	0.421282	0.375427		-0.0367526	0.374837	0.426157
100361	130495	135532	141913	123779	50620.9	114069	149334	42646.9	120026	63778.7	143276	124944	56423.7	74777.4	155958	H2AFZ		127075	109451	92431.8	103026		-0.215402	-0.459223	-0.30268		-0.0872778	0.421325	0.375383		-0.215402	0.235401	0.628192
100361	130495	135532	141913	123779	50620.9	114069	149334	42646.9	120026	63778.7	143276	124944	56423.7	74777.4	155958	H2AFV		127075	109451	92431.8	103026		-0.215402	-0.459223	-0.30268		-0.0872778	0.421325	0.375383		-0.215402	0.235401	0.628192
22568	31011.5	27543	23769	25355.5	31653.5	30814.5	8072.5	26995.5	25659	29620	8184	24605.5	23024	35099.5	6483.5	ZNF281		26222.9	23974	22614.6	22303.1		-0.129355	-0.21357	-0.23358		-0.104225	0.421354	0.375353		-0.129355	0.355949	0.448612
23370.1	24192.5	22713.7	22309.3	20783.1	22870.8	24571.9	20911.5	17098	23173.8	23896	21415.8	24374.9	22183.4	24052	19689.3	ZC3H18		23146.4	22284.3	21395.9	22574.9		-0.0547578	-0.113453	-0.0360668		0.018691	0.421378	0.375328		-0.0547578	0.208548	0.680793
32567.7	32074.3	27216.3	28352.7	32580.5	31054.5	27074.8	27367.1	32568.9	30764.8	27310.8	29397.1	30242.5	34495.1	27940.9	27169.5	EIF3L		30052.8	29519.2	30010.4	29962		-0.025842	-0.00203518	-0.00436272		0.0214793	0.421386	0.375319		-0.025842	0.394574	0.403871
21980	18600.8	26652	20799.7	22040.5	18370.7	27508.2	17727.2	27147.9	20545.1	25761.8	15964.1	21377.4	18763.7	27458.2	15216.8	DNM3		22008.1	21411.7	22354.7	20704		-0.0396383	0.0225449	-0.0881226		-0.0484843	0.421456	0.375248		-0.0396383	0.419578	0.377187
28616.8	25168	38902.3	21632.5	24877.7	23343.2	35523	23662.2	34067.5	27691.8	35042.3	26940.7	25330	26230.3	30095.2	23059	SPAG7		28579.9	26851.5	30935.6	26178.6		-0.0899988	0.114266	-0.126612		-0.0366135	0.4216	0.375099		-0.0899988	0.363562	0.439421
42752.6	35627.9	23772.7	22507	47697.5	37907.3	31924.5	23624.5	51871.5	33511.7	28593	28332.3	44858.4	36799.4	24451.4	29475.7	SCRN1		31165.1	35288.5	35577.1	33896.2		0.179267	0.191021	0.121195		-0.0580714	0.421621	0.375077		0.179267	0.289284	0.538676
31729	29654.5	35546	25243		49814.5	31387.5	36304.5	3513.5	36693	36534.5	27263.5	39870	56194	30441	21992.5	CGNL1		30543.1	39168.8	26001.1	37124.4		0.358858	-0.232274	0.281519		-0.0773394	0.421663	0.375035		0.358858	0.0810684	1.09115
11009.5	9405.26	8170.19	7504.33	4407.74	10793	9180.59	9652.15	7043.22	9094.74	7518.22	7393.41	8744.78	10071.6	7028.67	6868.52	PQBP1		9022.32	8508.36	7762.4	8178.39		-0.0846182	-0.216997	-0.141682		-0.0570642	0.421737	0.374959		-0.0846182	0.379843	0.420396
69535.7	55947.7	48391	42834.7	67512	47050.7	50093	48170.3	67661.3	54761.3	42788	48440.3	56476.7	67829.3	42573	39221.7	NDUFA2		54177.3	53206.5	53412.7	51525.2		-0.0260847	-0.0205031	-0.0724099		-0.0463252	0.421805	0.374888		-0.0260847	0.450758	0.346057
18044	18429	19235	13318	13522	17366	13835	21688	20068	24885	19625	19892	11993	19595	15191	22058	DCAF6		17256.5	16602.8	21117.5	17209.2		-0.0557177	0.291299	-0.00395566		0.051762	0.421824	0.374869		-0.0557177	0.394124	0.404367
16463.9	15958.4	12989.1	11579.2	14906.5	14893.6	14660.6	13054.6	15284.7	15939.1	15307.5	14753.6	14918.2	15291.1	13561.4	14227.4	WAPAL		14247.7	14378.8	15321.2	14499.5		0.013221	0.104808	0.0252816		0.0120606	0.421917	0.374773		0.013221	0.460103	0.337145
37392.9	37892.4	37872.8	35521.1	33422.2	36887.8	38704.6	34374.9	38174.4	39989.8	39349	36361.8	37280.3	35878.4	35211.3	36067.9	RBM25		37169.8	35847.4	38468.8	36109.5		-0.0522629	0.0495566	-0.0417538		0.0105092	0.422009	0.374678		-0.0522629	0.17846	0.748458
80168.5	56908.3	57020.4	64276.5	80701.6	76437.2	69494.6	62551.3	89932.2	85047.3	61853.6	75458.4	84530.2	70032.4	70480.1	68624.7	SAR1B		64593.4	72296.2	78072.9	73416.8		0.162532	0.273434	0.184724		0.0221919	0.422019	0.374668		0.162532	0.149242	0.82611
419224	364407	571300	444197	335902	351992	727632	668298	246749	366883	544205	766023	500963	523063	461896	692202	AHSG		449782	520956	480965	544531		0.211934	0.0967056	0.275787		0.063853	0.422057	0.374629		0.211934	0.274099	0.562092
161767	109678	80376	90307	122651	100985	135857	75432	151188	143506	88755	108685	121398	92405	105577	128259	FBXO34		110532	108731	123034	111910		-0.0236975	0.154587	0.0178716		0.0415691	0.422061	0.374624		-0.0236975	0.469325	0.328526
62082.9	67692.9	62027.1	49654.5	59307.8	59217.4	55514.7	51298.1	62939.9	55696	54589.7	49838.3	58343.5	63441.1	52496.3	47868.5	ENSA		60364.4	56334.5	55766	55537.3		-0.0996792	-0.114312	-0.120239		-0.0205599	0.422207	0.374475		-0.0996792	0.190106	0.721004
33062	29099.3	30651.7	30065.3	27921.3	42519.4	37491.2	27345.4	29695.8	31837.4	40183.2	24856.6	35577.1	48783.9	25611.2	30404.1	HNRPLL		30719.6	33819.4	31643.2	35094.1		0.138691	0.0427392	0.192069		0.0533785	0.422294	0.374385		0.138691	0.223617	0.650495
33062	29099.3	30651.7	30065.3	27921.3	42519.4	37491.2	27345.4	29695.8	31837.4	40183.2	24856.6	35577.1	48783.9	25611.2	30404.1	HNRNPLL		30719.6	33819.4	31643.2	35094.1		0.138691	0.0427392	0.192069		0.0533785	0.422294	0.374385		0.138691	0.223617	0.650495
38452.9	36782.7	42510.5	41580.4	43280.3	37861.6	43290.2	41106	43153.6	41906	44808.2	42962.1	38875.3	41767.3	43402	40174.1	HARS		39831.6	41384.5	43207.5	41054.7		0.055176	0.117365	0.0436322		-0.0115437	0.422414	0.374261		0.055176	0.216908	0.663724
63921.3	67246	78582.9	79922	73421.5	77139.9	68455.3	80287.9	70378.1	81056	71159.1	79623.3	67818.9	80948.7	74209	79530	PRPS1		72418	74826.1	75554.1	75626.7		0.0471934	0.0611611	0.0625456		0.0153522	0.422445	0.37423		0.0471934	0.315211	0.501399
142236	132490	160176	218702	210232	203251	196015	293194	148137	176666	201517	318181	161151	269463	254223	244982	ATG12		163401	225673	211125	232455		0.465817	0.369682	0.508533		0.0427161	0.422556	0.374116		0.465817	0.0407927	1.38942
36437.7	33595.8	31124.3	31937.5	37737.5	37363.1	29259	31718.8	33265.8	35816.4	29872.3	35918.2	34879.7	35815.2	32294	31160.3	RPS17		33273.8	34019.6	33718.2	33537.3		0.0319772	0.0191387	0.0113776		-0.0205995	0.42259	0.374081		0.0319772	0.383551	0.416177
36437.7	33595.8	31124.3	31937.5	37737.5	37363.1	29259	31718.8	33265.8	35816.4	29872.3	35918.2	34879.7	35815.2	32294	31160.3	RPS17L		33273.8	34019.6	33718.2	33537.3		0.0319772	0.0191387	0.0113776		-0.0205995	0.42259	0.374081		0.0319772	0.383551	0.416177
109619	101268	103144	100165	105604	113904	110628	110792	108370	125862	113063	109132	119536	114415	97197.7	113972	HNRNPCL1		103549	110232	114107	111280		0.0902299	0.140071	0.103882		0.0136517	0.422812	0.373853		0.0902299	0.0247787	1.60592
72257	74791.4	57867.4	72867.6	72954	70150.6	68063	82843.8	68736.8	77630.8	62578.4	86223.4	75208.6	65249.2	60770.4	87313.4	C12orf29		69445.9	73502.9	73792.4	72135.4		0.0819117	0.0875828	0.0548189		-0.0270928	0.422941	0.373721		0.0819117	0.227805	0.642436
14176.2	15667.2	12104.5	4351.67	15317.5	19956	12785.2	12826.5	16089	11882.7	13699.7	7528	11344	19522.5	15743.5	12242.3	GSE1		11574.9	15221.3	12299.8	14713.1		0.395094	0.087642	0.346103		-0.0489913	0.42319	0.373465		0.395094	0.136962	0.863401
36752.7	44915.5	37949.1	45610.8	41740.6	49262.1	40608.2	45601.8	37517.9	46187.1	38547.2	45244.6	42552.6	47394.3	39718.8	45455.8	NOP2		41307	44303.1	41874.2	43780.4		0.101022	0.019674	0.0838969		-0.0171251	0.423293	0.373359		0.101022	0.180353	0.743877
3081	5804	4060	4519	4565	5070	4672	5567	3872	5403	4089	6389	3332		5023	6107	C5orf24		4366	4968.5	4938.25	4820.67		0.186498	0.177688	0.142921		-0.0435777	0.423446	0.373202		0.186498	0.180473	0.743588
56677	59305	62170	61248		68174	63659	54545	61708	66475	46386	69098	52878	68140			MS4A1		59850	62126	60916.8	60509		0.0538459	0.0254877	0.0157985		-0.0380474	0.423458	0.373189		0.0538459	0.280052	0.552761
20293.5	24514.1	18649.4	19172.8	24028.6	19082.6	25838.8	17737.9	22928.6	23925.5	26714.4	18528.1	19739	30191.9	23888.4	15799.9	GPSM1		20657.4	21672	23024.2	22404.8		0.0691688	0.156487	0.117146		0.0479767	0.423471	0.373176		0.0691688	0.340594	0.467762
16674.5	14306	19617.5	34865.5	18162	20948	24809.5	38236.5	15749	18980	28644.5	34460.5	16238.5	21788.5	29576.5	40041.5	ZNF280C		21365.9	25539	24458.5	26911.2		0.257394	0.195028	0.332901		0.0755074	0.423508	0.373139		0.257394	0.269839	0.568896
11051	8152	13253	4664	9301	8347	14450	6381	10982	8463	11047	6962	7045	6133	13918		DCLK1		9280	9619.75	9363.5	9032		0.0518746	0.0129231	-0.0390793		-0.0909539	0.423524	0.373122		0.0518746	0.44886	0.347889
10818.5	3215.5		17078		3832	18460	18640	14002.5	15515.5	13879.5	4177.5	21823	4462	19139.5		AGO2		10370.7	13644	11893.8	15141.5		0.395758	0.197695	0.545999		0.150241	0.423666	0.372976		0.395758	0.316315	0.49988
3859	1743	3246	4002	4622.5	2149	1430.5	3163.5	3734	3166	3927	1401.5	4405.5	1711.5	1733		IPO13		3212.5	2841.38	3057.12	2616.67		-0.177107	-0.0715209	-0.295966		-0.118859	0.423724	0.372917		-0.177107	0.34118	0.467016
44315	54320.5	56828.5	68608	52559	35113	42799	57501	64440.5	56202	52069	63903	53712	39477	46642	52945.5	PTDSS1		56018	46993	59153.6	48194.1		-0.253445	0.0785761	-0.217033		0.0364114	0.423934	0.372702		-0.253445	0.124354	0.905339
16330	14685	12780	13070	4149.5	18440.5	13767	15335.5	15280.5	13412.5	12323.5	13961.5	11274.5	15875.5	13395.5	13728.5	FNDC1		14216.2	12923.1	13744.5	13568.5		-0.137586	-0.0486865	-0.0672797		0.0703063	0.423935	0.372701		-0.137586	0.349575	0.456459
21127.5	25017.5	20904.8	23079	23968	22783.8	28833.8	28270.8	22219.8	23617.8	25270.8	18162.8	20754	28301.2	27691.8	25277	CDK5RAP1		22532.2	25964.1	22317.8	25506		0.204529	-0.0137958	0.178849		-0.0256795	0.424004	0.37263		0.204529	0.0523727	1.2809
29510	25840.5	27075	30280	22206	27628.5	27820.5	25103.5	32819.5	32468.5	32022.5	29656.5	23603.5	20389	28836	28029	KNSTRN		28176.4	25689.6	31741.8	25214.4		-0.1333	0.171896	-0.16024		-0.0269394	0.424009	0.372625		-0.1333	0.0940463	1.02666
25067.1	25318.5	26649	22476.6	19909	24800.2	30824.1	22149.7	24343.5	25634.8	26295.9	20024.1	21583.6	26410.5	30639.6	21615.9	GOSR1		24877.8	24420.7	24074.6	25062.4		-0.0267514	-0.0473486	0.0106657		0.0374171	0.424058	0.372574		-0.0267514	0.43084	0.365684
5722.17	5456.83	5043.17	4388.33	8495.5	6304.33	6489.5	4268.5	7854.67	5334.5	5181.33	1974.67	8247.17	6991.5	6112	5082	PRAF2		5152.62	6389.46	5086.29	6608.17		0.310386	-0.0186932	0.358943		0.0485568	0.424068	0.372564		0.310386	0.111757	0.951727
4937.67	6161	4816.33	5804.33		5003	7420.67	5301	7365	6223	7197	2084.67	6231.67	8194	8358.67	2289.33	RBBP9		5429.83	5908.22	5717.42	6268.42		0.121817	0.0744559	0.207194		0.0853769	0.424122	0.372509		0.121817	0.274769	0.561032
76714.8	78561.2	69729.8	85640.8	76288.5	71796.5	82311.8	95318.5	68834.8	70886.2	77219.8	98427.5	80377.2	85642	86136.5	77942.8	CISD1		77661.6	81428.8	78842.1	82524.6		0.0683375	0.0217636	0.0876228		0.0192853	0.424151	0.37248		0.0683375	0.278631	0.554971
12804.2	13189.4	9984.33	10052.7	18763.9	13805.3	10498.7	10919.5	13850.7	16120.5	13376.3	10721.8	14236.9	18570.7	9956.58	8896.92	PPP1R14B		11507.6	13496.9	13517.3	12915.3		0.23003	0.232215	0.166485		-0.0635452	0.424274	0.372353		0.23003	0.188978	0.723589
17748.2	14069.8	13632.6	10522.4	11071.3	14649.9	14372.9	13249.4	11575	16338.5	11491.8	11843.9	17453.3	13675.5	9344.3	11338.3	NAP1L4		13993.2	13335.9	12812.3	12952.9		-0.0694213	-0.127202	-0.111459		-0.0420374	0.424332	0.372294		-0.0694213	0.35525	0.449466
19404.5	18777	22257.5	18640.3	21866.4	21277.3	24356.8	15477.3	26167.8	20733.2	23627	16789.9	25769.2	19898.8	23603.5	15979.5	TROVE2		19769.8	20744.5	21829.5	21312.8		0.0694262	0.142977	0.108418		0.0389913	0.424425	0.372199		0.0694262	0.326415	0.48623
30396.2	26089.1	21167.6	25903	28774.8	30598.4	24594.4	19228.2	33825	29874.1	19292.1	26144.5	27160	30299	18364.1	24526.5	CD44		25889	25798.9	27283.9	25087.4		-0.00502731	0.0757126	-0.0453759		-0.0403485	0.424435	0.372188		-0.00502731	0.489064	0.310635
19969.8	23365	19711.2	12688.5	23064	12613.5	18924.3	11356.6	17621.5	18296.1	14857.3	11508	20362.9	16442.5	16771.5	9554.82	COASY		18933.6	16489.6	15570.7	15782.9		-0.199394	-0.282115	-0.262589		-0.0631947	0.424506	0.372117		-0.199394	0.25818	0.588077
121191	101200	130733	141078	118437	165165	116556	121714	162841	133534	140508	126208	128643	117825	152745	133564	HPCA		123550	130468	140773	133194		0.0785951	0.188267	0.108431		0.0298358	0.424515	0.372107		0.0785951	0.323803	0.48972
25737.2	25661.2	21345.1	21796.6	26800	22292.5	19639.8	19911.6	24900.2	21192.8	22617.8	21401.6	26158.1	23656.3	20533	20037.5	PSMB7		23635	22161	22528.1	22596.2		-0.092903	-0.0692002	-0.0648451		0.0280578	0.42453	0.372091		-0.092903	0.248904	0.603968
4702.6	4622.8	6617.6	7184	5429.6	5423.6	7458	7110	5399	5154.6	6900.8	5247.2	4589.4	5475.2	9242.6	7030.2	CHD7		5781.75	6355.3	5675.4	6584.35		0.136454	-0.0267842	0.187535		0.0510808	0.424622	0.371997		0.136454	0.262631	0.580654
25599.8	27097.8	23114.8	23411.2	23655.4	27750.3	24994.1	25788.8	30495.6	26790.2	25078.8	24400.2	24328.8	28290.9	22211.8	26133.9	NACA		24805.9	25547.2	26691.2	25241.4		0.04248	0.105679	0.0251072		-0.0173728	0.425154	0.371454		0.04248	0.290969	0.536154
13109.3	15799.8	12155.5	12333.8	15649.7	17615.7	15231.7	12794.2	16037	16283.2	14488	12550.3	17394.7	20863.2	9542.5	11273.5	APLP2		13349.6	15322.8	14839.6	14768.5		0.198881	0.152656	0.14572		-0.0531601	0.425289	0.371316		0.198881	0.0899523	1.04599
30008.3	25523.1	32226.7	25780	28084.8	28323.6	30143.7	24967.9	34332.2	26567.8	35102.1	26169.3	32865.3	25467.5	33532.2	22027.9	MYO1C		28384.5	27880	30542.9	28473.2		-0.0258738	0.10573	0.00450182		0.0303756	0.42533	0.371274		-0.0258738	0.402849	0.394857
33741	40271	31625	22984	31219	30274	36640	31690	19224	28223	24416	33892	43297	35354	25006	22189	NADSYN1		32155.2	32455.8	26438.8	31461.5		0.0134198	-0.2824	-0.0314668		-0.0448866	0.425359	0.371245		0.0134198	0.470102	0.327807
26403.5	24764	36667.5	37921.5	24236	17867.5	23570.5	29338.5	25127	24237	29971	28454	16745.5	22937.5	34248.5	24470.5	MUL1		31439.1	23753.1	26947.2	24600.5		-0.404444	-0.222423	-0.353873		0.0505703	0.425438	0.371164		-0.404444	0.0562773	1.24967
97779.5	99934.4	89463.3	87617.9	103533	88409.1	85027.1	92734.5	102222	98190	79498.7	92339	90473.3	99709.9	89760.2	85852.1	PHB2		93698.7	92426	93062.5	91448.9		-0.0197307	-0.00982978	-0.0350643		-0.0153335	0.425475	0.371126		-0.0197307	0.404528	0.393051
71734.6	65087.4	61473.7	52675.8	64083.9	55463.7	51846.7	48960.7	69674.6	60670.4	55873.8	51901.9	59368.4	52566.7	62073.3	49766.4	EXOSC7		62742.9	55088.7	59530.2	55943.7		-0.187694	-0.0758304	-0.165475		0.0222191	0.425481	0.37112		-0.187694	0.0939286	1.0272
19190.4	16345.7	19706.7	14063.8	7823.92	14200.9	20085	17722.8	13628.1	17983.2	16072.2	11521	15846.8	15848.3	16584.3	13702.2	LEO1		17326.6	14958.2	14801.1	15495.4		-0.212059	-0.227286	-0.161149		0.0509098	0.425491	0.371109		-0.212059	0.228083	0.641906
31641	28871.5	25887.8	31659.5	32093.3	33096.6	29529.1	31562.5	31376.6	32491.9	30064.5	31369.9	30692.5	34336.4	30467.5	29789.9	RGPD5		29515	31570.4	31325.7	31321.6		0.0971262	0.0859007	0.0857114		-0.0114147	0.425528	0.371072		0.0971262	0.118761	0.925325
32809.6	30803.4	47394.6	34897.5	37480.9	32320.1	57389.5	37239.3	36773.6	35731.6	59941.4	36793.7	32539.3	41811.2	57879	38291.8	ADSS		36476.3	41107.5	42310.1	42630.3		0.172442	0.214043	0.224922		0.0524803	0.425532	0.371068		0.172442	0.257461	0.589288
47195.3	55336	51603	43686.7	53760.3	50008.7	58030.8	43830	49492.7	62973.2	52937.8	47230	51400.2	50534.8	53900.8	52216.5	LARS2		49455.2	51407.5	53158.4	52013.1		0.055854	0.104174	0.0727509		0.0168969	0.425659	0.370938		0.055854	0.318974	0.496245
27373	26162.5	19628	21917	30945.5	27134.5	20577.8	19668.5	32382.8	20912.2	17967.2	17065	27931	24557.8	25690.5	17385.5	IRF2BPL		23770.1	24581.6	22081.8	23891.2		0.0484271	-0.106291	0.00732907		-0.0410981	0.425695	0.370902		0.0484271	0.405486	0.392024
8788	7603.4	5250	6457.4	3948.4	8900	8978.2	6943.8	6299	8568.4	6586.8	2047.6	5926.8	10582.2	12200	2080.4	BRD8		7024.7	7192.6	5875.45	7697.35		0.0340768	-0.257737	0.131925		0.0978485	0.425718	0.370878		0.0340768	0.45431	0.342648
43022.7	43629.2	40458.6	33074.2	46492.8	41784.9	42705.6	32918	44743.1	42556.7	42295.8	35756.7	42831.1	43830	36487	38110.3	SMS		40046.2	40975.3	41338	40314.6		0.0330902	0.0458055	0.00963876		-0.0234515	0.425771	0.370824		0.0330902	0.406487	0.390953
26269.6	24943.9	21653.4	29147	29181.7	29250.4	28155.3	20101.7	31166.6	27395.6	25697.9	24444	30307.4	25337.1	22241.6	26644.4	SLC25A12		25503.5	26672.3	27176	26132.6		0.0646482	0.0916399	0.0351597		-0.0294884	0.425866	0.370727		0.0646482	0.339968	0.468562
7504	11393			12532		10905	9454	7874	12277	9556	11891	11161		10281		MED26		9448.5	10963.7	10399.5	10721		0.214573	0.138357	0.182282		-0.0322909	0.425956	0.370635		0.214573	0.236257	0.626615
36089.7	29078.7	39516.7	36371.3	12188	31501.7	41879.7	32719.3	8093.67	28977	35860.3	28115.7	34508.3	31801.3	35060.7	22290.7	EHBP1		35264.1	29572.2	25261.7	30915.2		-0.25396	-0.48125	-0.189881		0.0640787	0.426125	0.370463		-0.25396	0.211388	0.674919
26329.8	27275.7	25489.6	33942.2	35772.8	32670.1	28707.3	37768.6	29788.3	28875.8	22717.6	37776.8	30508.9	34730.7	33102.6	38600.7	GNL3L		28259.3	33729.7	29789.6	34235.7		0.255293	0.0760832	0.276775		0.0214821	0.426141	0.370447		0.255293	0.0474357	1.32389
58804.2	46686.7	33927.2	46959.7	53143.2	49035.1	38982.2	48320	57096.6	49953.8	38571.5	50621.1	56369.3	43112.2	37742.8	48395.8	PYGL		46594.4	47370.1	49060.8	46405		0.02382	0.0744123	-0.00587546		-0.0296954	0.426231	0.370355		0.02382	0.449809	0.346972
38026.9	39135.8	35340.3	29008.8	40979.7	36311.3	29985.3	30531.7	40752.2	38615.4	32294.7	32355.3	33902.3	34980.7	35792.6	30950.9	SDF2L1		35377.9	34452	36004.4	33906.6		-0.0382625	0.0253236	-0.0612836		-0.0230211	0.426287	0.370298		-0.0382625	0.398785	0.399261
22590	17895	19632	14713	19702	14148	17572	15401	18259	11694	18954	17156	16799	19473	15294	16427	VPS13A		18707.5	16705.8	16515.8	16998.2		-0.163272	-0.179774	-0.138231		0.0250415	0.426406	0.370177		-0.163272	0.183465	0.736446
11571.8	6083.67	9393.5	11638	11683.8	6120.83	6368.67	11787.2	13288.2	10899	11633.8	5333.17	10458.7	6362.33	12860	7931.83	LRRC8A		9671.75	8990.12	10288.5	9403.21		-0.105436	0.0891898	-0.040624		0.0648118	0.426457	0.370125		-0.105436	0.375626	0.425244
89391.5	72962.4	128517	106733	61446.8	107191	174370	158799	72759.1	102744	148242	183981	93988.3	107211	122623	205835	GORASP2		99401.1	125452	126931	132414		0.335798	0.352716	0.413726		0.077928	0.426467	0.370115		0.335798	0.196695	0.706208
59886.6	55067.8	51015.8	62815.2	64889	52416.4	46477.4	54128.6	71494.4	68381.2	50204	63430.8	62202.4	47998	51150.4	52764.2	STAM2		57196.4	54477.8	63377.6	53528.8		-0.0702533	0.14805	-0.0956091		-0.0253558	0.426493	0.370088		-0.0702533	0.289638	0.538144
16847	26697.5	35637	27882	36878	35224.5	31615.5	28707.5	21200	30366	26429.5	32721	33061.5	35120		32463	ANKZF1		26765.9	33106.4	27679.1	33548.2		0.306714	0.0484035	0.325839		0.0191249	0.426676	0.369901		0.306714	0.0939775	1.02698
9164.67	8551	12096.3	6711.67	9547.67	5017.33	7162.33	8410.33	13249.7	10593.7	4545.33	10093.7	9283.33	4249	10238.7	4987.33	ANKRD27		9130.92	7534.42	9620.58	7189.58		-0.277264	0.0753648	-0.344852		-0.0675875	0.426818	0.369757		-0.277264	0.161052	0.793033
20221.7	26282	26704.3	39040	35138.3	26776.3	34752	45549	27947.3	27125.7	43427.3	41359	25230	32231.3	38393.3	51584.7	METTL14		28062	35553.9	34964.8	36859.8		0.341391	0.317287	0.393432		0.0520411	0.426938	0.369635		0.341391	0.111524	0.952633
20325	18701.7	19187.9	14416.4	22740.4	19307.3	22760.1	18135.7	22030.7	17550.8	21402	21146.6	16571.8	25750.6	20044	18820.9	VCPIP1		18157.8	20735.9	20532.5	20296.8		0.191544	0.177324	0.160667		-0.030877	0.42705	0.369521		0.191544	0.0961296	1.01714
31795.1	35300.6	29158.9	31474.1	36115.7	34489.8	31196.9	29984	32736.5	31921.4	33383.8	32370.6	34570.4	35814.8	31214.2	28512.2	ATP5B		31932.2	32946.6	32603.1	32527.9		0.0451184	0.0299964	0.0266666		-0.0184518	0.427053	0.369519		0.0451184	0.306717	0.513262
99589	90491.1	84286.2	92302.1	112587	98014.9	95121.8	91596.1	116198	94015.6	92234.2	94596.6	106722	102134	99270.3	93335.2	CAP1		91667.1	99330	99261.1	100365		0.115826	0.114824	0.130785		0.0149592	0.427064	0.369507		0.115826	0.109491	0.96062
22139.2	20918.2	20452	22004.6	24403.9	23510.5	20614.3	19728.2	23696.2	23136.2	23017.4	19721	18737.9	26033.5	22693	22225.2	NDC1		21378.5	22064.2	22392.7	22422.4		0.0455501	0.0668698	0.0687799		0.0232298	0.427122	0.369448		0.0455501	0.293616	0.53222
28543.4	27714.2	27914.2	26693.6	23385.5	26744.5	26751.9	27252.9	27772.4	28963.5	27935.7	22651.2	25444	26148.7	23679.7	27905.7	EIF3G		27716.4	26033.7	26830.7	25794.5		-0.0903591	-0.0468528	-0.103673		-0.0133144	0.427192	0.369377		-0.0903591	0.0667328	1.17566
36801.1	30830.8	28715.7	28633.5	33471.4	37805	36537.9	29317.3	37637.9	30735.2	29719	28690.4	36540.9	36818.2	33892.5	31605.1	AP1B1		31245.3	34282.9	31695.6	34714.2		0.133852	0.0206469	0.151887		0.0180355	0.427254	0.369314		0.133852	0.151251	0.820302
25761	17178.4	19378	13542.8	20986.2	21252	19058.6	12159	22780	23500.8	19602.8	11740.8	21253.6	21139	17484.6	15530.2	EFHD1		18965	18363.9	19406.1	18851.8		-0.0464668	0.033167	-0.00863707		0.0378297	0.427321	0.369246		-0.0464668	0.431368	0.365152
15468.8	15085	10743.2	17688	14465.5	14008	13041	11368.8	14210	14474	9645.5	14624.2	16483.2	10694.2	10945	13604.8	CYP20A1		14746.2	13220.8	13238.4	12931.8		-0.157537	-0.155615	-0.189424		-0.0318863	0.427643	0.368919		-0.157537	0.189417	0.722581
29711.2	33365.2	28703.8	30090.1	28540	33699.5	32172.1	31209.8	32383.3	37639.8	35083.9	35848.9	31144.9	34235.8	28334.9	33194.1	SPG20		30467.6	31405.4	35239	31727.4		0.0437358	0.209897	0.0584552		0.0147194	0.427697	0.368864		0.0437358	0.274983	0.560695
52163	42574	43679	41129	44923	43411	52774	33702	48595	52210	39981	51453	35828	52197	39505		BOC		44886.2	43702.5	48059.8	42510		-0.0385578	0.0985556	-0.0784713		-0.0399136	0.427728	0.368832		-0.0385578	0.403465	0.394194
15539.5	15358.8	18099.9	17817.5	8600	17506.5	16456.5	19917	15777	15900.2	18474.2	17100.4	14357.6	18553.9	17885.8	13751.5	KAT7		16703.9	15620	16813	16137.2		-0.0967912	0.00938897	-0.0497965		0.0469947	0.428123	0.368431		-0.0967912	0.343114	0.464562
32536.5	37978.5	34221.5	32884.1	37053.8	38153.3	31087.3	33924.3	34932.2	36666.8	29071.8	37217	37945.5	38042.1	28740.5	33427.2	GATAD2A		34405.1	35054.7	34471.9	34538.8		0.0269842	0.00279744	0.00559457		-0.0213896	0.428139	0.368415		0.0269842	0.379649	0.420618
30138.7	28549.9	35246.6	36927.5	24720.8	30754.9	36590.4	35723.3	30288.9	32398.9	39688.9	36811.8	24549.6	36360	34668.1	35132	SUCLG2		32715.7	31947.3	34797.1	32677.4		-0.0342868	0.0889853	-0.00168818		0.0325986	0.428163	0.368391		-0.0342868	0.414016	0.382983
28289.8	30686.8	28573.2	25716.1	22686.7	26950.4	30427.9	23759.3	31852.4	27617.8	29077.3	26269.8	25097.3	26675.9	30997.1	22899.3	PPP3CA		28316.5	25956.1	28704.3	26417.4		-0.125569	0.019627	-0.100152		0.0254166	0.428243	0.36831		-0.125569	0.143423	0.843381
31679.4	31829.6	33153	30021.2	34533.4	32102.2	33578	26333.8	32046	34122.8	34368.4	34107	29605.4	33833.8	35645.4	29285.6	KIF20A		31670.8	31636.9	33661.1	32092.6		-0.00154735	0.0879269	0.0190851		0.0206325	0.428392	0.368159		-0.00154735	0.493323	0.306869
154742	113118	88090	84185.2	170607	118525	92656.8	84576.2	163404	110187	86578.7	93481.3	161427	135512	93310.7	95314.8	HSPA1A		110034	116591	113413	121391		0.0835111	0.0436342	0.141713		0.0582023	0.428393	0.368158		0.0835111	0.402055	0.395715
6838	12013			11904	10123			11679	7967	7788		8728	12454			ALKBH4		9425.5	11013.5	9144.67	10591		0.224632	-0.0436386	0.168198		-0.0564342	0.428404	0.368146		0.224632	0.310187	0.508376
18539	20979	38780.5	25090.5	38956	30603.5	33765	33485	21518.5	28403.5	38970	29165	38326.5	31575.5	27201.5	37352	DKFZp781D1416		25847.2	34202.4	29514.2	33613.9		0.404086	0.191401	0.379046		-0.0250396	0.428574	0.367974		0.404086	0.0675536	1.17035
18539	20979	38780.5	25090.5	38956	30603.5	33765	33485	21518.5	28403.5	38970	29165	38326.5	31575.5	27201.5	37352	STAG1		25847.2	34202.4	29514.2	33613.9		0.404086	0.191401	0.379046		-0.0250396	0.428574	0.367974		0.404086	0.0675536	1.17035
6404	5954	3958	4301	7293	5157	4062	4680	7960	5726	4699	4359	7724	4310	3705	4607	PPT2		5154.25	5298	5686	5086.5		0.0396853	0.141652	-0.0190892		-0.0587746	0.429492	0.367045		0.0396853	0.440806	0.355752
45802.8	47376.3	30284.3	50634.3	27019.3	52334	42530.7	39553	35910.1	47527	30834	42122.7	47401.8	45313.9	31041.4	42397.9	CCDC124		43524.4	40359.3	39098.4	41538.8		-0.108926	-0.154714	-0.0673678		0.0415579	0.429555	0.366982		-0.108926	0.331464	0.479564
20801	30388	27519.5	50161	34657.5	34817	45925.5	46718.5	34909	29427.5	30395.5	41438	39069.5	21342.5	45939.5	50434	WDR89		32217.4	40529.6	34042.5	39196.4		0.331138	0.079498	0.282881		-0.0482566	0.429763	0.366771		0.331138	0.144362	0.840548
11877	14639	18651	22953	14182	21688	17251	29423	13147	18105	20138	24695	14546	27739	25508	18091	CAPN14		17030	20636	19021.2	21471		0.277085	0.159534	0.334311		0.057226	0.429935	0.366597		0.277085	0.20631	0.68548
16359.9	16812.8	23026.1	23858.3	15841.8	16959.2	23273.6	24380.2	21056.3	21530.3	28215	21856.1	19606.7	17336.5	21645.5	20141.5	KIF23		20014.3	20113.7	23164.4	19682.6		0.00715058	0.210883	-0.02411		-0.0312606	0.430078	0.366453		0.00715058	0.487064	0.312414
82688	75962.4	68552.1	70057.8	78139.5	69698	75645.9	66613.9	79607.6	73853.7	69655.3	68350.9	73756.9	71452.5	73217.4	69604.5	CCT5		74315.1	72524.3	72866.9	72007.8		-0.0351899	-0.0283918	-0.0455012		-0.0103113	0.430127	0.366403		-0.0351899	0.341187	0.467007
36101.7	36441.3	39338.5	26129.8	35540.5	37865.7	43035.2	37471.3	39595.2	37861.7	37295.2	37265.2	35414	39887.5	38973.5	41118	MRPS11		34502.8	38478.2	38004.3	38848.2		0.157325	0.139448	0.171135		0.0138095	0.430237	0.366292		0.157325	0.136774	0.863998
39991.1	34220.8	42377.7	37610.1	42787.8	34236.8	43325.3	30618.9	43117.1	34291.5	43087.9	37762.2	38719.9	33206.1	44605.1	31238.9	EIF2AK2		38549.9	37742.2	39564.7	36942.5		-0.0305493	0.0374849	-0.0614469		-0.0308976	0.430241	0.366288		-0.0305493	0.41509	0.381858
28215.8	23240.5	19635.8	16103	29745.7	25532.4	17737.8	18753.7	28764.7	22936.5	17038	17699.7	24291.9	26053.6	19561.3	19435.8	GRHPR		21798.8	22942.4	21609.7	22335.7		0.0737689	-0.0125664	0.0351025		-0.0386665	0.430276	0.366253		0.0737689	0.388265	0.410872
27631.4	26002.7	21989.5	25690.8	28128.2	25933.3	22358.3	26781.2	29578.1	28468.2	22516.1	26833.3	24948.8	24692	21777.7	30210.2	ECM29		25328.6	25800.2	26848.9	25407.2		0.026616	0.0840938	0.00446721		-0.0221488	0.430318	0.366211		0.026616	0.396257	0.402023
29235.8	27558	18496.8	24463	23607.5	20358	19174	15134.8	28182.2	22245.8	22323	18488.8	22225	16174	20535	17714.5	PRMT7		24938.4	19568.6	22809.9	19162.1		-0.34983	-0.128705	-0.38011		-0.0302802	0.430325	0.366204		-0.34983	0.0588369	1.23035
18845	20059.2	21154.6	15048.8	10737.4	22148.6	20181.2	10980.6	13956.2	18103.8	17973.4	13697.4	11056.2	23164.6	15100.6	11754.4	GTF3C2		18776.9	16011.9	15932.7	15269		-0.22981	-0.236968	-0.298358		-0.0685482	0.430899	0.365624		-0.22981	0.216013	0.66552
30113.6	31072.4	31520.8	26127.3	30698.7	30789.1	32765.9	27070.6	32980.2	30904.6	33566.4	29650.9	31091.8	31087.8	29224.8	28960.7	SON		29708.5	30331.1	31775.5	30091.3		0.0299212	0.0970384	0.0184678		-0.0114534	0.430931	0.365593		0.0299212	0.364046	0.438843
46573.9	47251.4	48960.2	75948.9	42597.1	51255.4	53050.8	72356.3	41019.9	53064.1	55770.3	82749.4	43740.6	45497.2	57690.4	79894.8	SSRP1		54683.6	54814.9	58150.9	56705.8		0.00346028	0.0886938	0.0523869		0.0489267	0.431049	0.365473		0.00346028	0.494699	0.305659
19594.5	17740.7	20450.7	21734.7	17565	24885	27322.2	20454.7	21706.5	22253	24285.5	19881.2	18644.2	21682.8	26588	25368.3	PFN2		19880.1	22556.7	22031.5	23070.8		0.18223	0.148243	0.214743		0.0325134	0.4311	0.365422		0.18223	0.148437	0.828457
5176	26735	14502	11770	13680	26072	11425	11348	8019	10212	7315	10186	18273	18718	17275	11115	TRIP4		14545.8	15631.2	8933	16345.2		0.103835	-0.703381	0.168274		0.0644383	0.431107	0.365415		0.103835	0.4279	0.368657
18770.5	18383.4	22485.1	23037.3	21045.5	18442.3	22944.3	19316.8	21449.8	19965.2	21641.7	17409.7	19196.2	20043	24779.9	16262.2	NCLN		20669.1	20437.2	20116.6	20070.3		-0.0162728	-0.0390879	-0.0424072		-0.0261344	0.431186	0.365336		-0.0162728	0.443769	0.352843
4409.33	7680	3956.33	3692.67	3534.33	2745	4942.67	2589.33	4589.33	2994.33	2497.67	3066	4524.33	2656.33	3888	3229.67	CANT1		4934.58	3452.83	3286.83	3574.58		-0.515148	-0.58623	-0.465153		0.0499944	0.4312	0.365322		-0.515148	0.108043	0.966404
44974	33588.5	30279	30139.5	27792	31567	46686	27257.5	30804	26470	28393.5	26743	33687	24024	39283.5	32303	FNTB		34745.2	33325.6	28102.6	32324.4		-0.0601838	-0.306111	-0.104193		-0.0440095	0.431257	0.365264		-0.0601838	0.406544	0.390893
44974	33588.5	30279	30139.5	27792	31567	46686	27257.5	30804	26470	28393.5	26743	33687	24024	39283.5	32303	CHURC1		34745.2	33325.6	28102.6	32324.4		-0.0601838	-0.306111	-0.104193		-0.0440095	0.431257	0.365264		-0.0601838	0.406544	0.390893
44974	33588.5	30279	30139.5	27792	31567	46686	27257.5	30804	26470	28393.5	26743	33687	24024	39283.5	32303	CHURC1-FNTB		34745.2	33325.6	28102.6	32324.4		-0.0601838	-0.306111	-0.104193		-0.0440095	0.431257	0.365264		-0.0601838	0.406544	0.390893
22297.9	27241.9	30942.2	37486.8	23882.3	28666.6	31317.3	37142.9	22578.4	30378.7	29506.5	41282.9	24820.8	23755.6	34230.9	41881.3	TOP2A		29492.2	30252.3	30936.6	31172.2		0.0367107	0.0689824	0.0799256		0.0432149	0.431288	0.365233		0.0367107	0.431629	0.36489
17244.7	15481.5	16202.2	16539.5	9760.53	17494	23968.4	18350.6	11965.7	17169.5	19570.5	15842.1	12726.7	13844.7	15703.1	24454.1	MFAP1		16367	17393.4	16137	16682.1		0.0877524	-0.0204176	0.0275178		-0.0602346	0.43156	0.364959		0.0877524	0.369644	0.432216
34728.6	35348.4	28712.7	30030.6	33052.5	34619.6	30205	31299.6	36136.5	36082.1	31734.6	32914.5	31793.9	34141.6	29193.6	33012.1	EIF3B		32205.1	32294.2	34216.9	32035.3		0.00398524	0.0874197	-0.00762735		-0.0116126	0.431587	0.364932		0.00398524	0.482304	0.316679
18231	18041.3	20184.3	14893.7	17477	21574.7	24064.7	18248	18048.3	15675.7	18384	18836	16952.3	21448.3	25570.7	15413.3	COQ3		17837.6	20341.1	17736	19846.2		0.189477	-0.00823943	0.15394		-0.0355364	0.431766	0.364752		0.189477	0.11549	0.937455
13797.5	15117.5	15537.5	15470	20093.5	14326.5	17160.5	15816.5	19780.5	14889	13808.5	7737.5	18381	17506	17104	13201	ARID3B		14980.6	16849.2	14053.9	16548		0.169587	-0.0921298	0.143559		-0.0260275	0.43177	0.364748		0.169587	0.0990672	1.00407
47929.8	59061	46982.8	48737.7	49299.9	57928.5	47462.8	53429.8	52354.3	52190.7	52606.3	52361.5	48620.7	56621.4	49524.5	51251.2	UQCRC2		50677.8	52030.2	52378.2	51504.4		0.037996	0.0476122	0.0233419		-0.0146541	0.431914	0.364603		0.037996	0.36204	0.441244
10070	9418	10173.7	10581.1	4341.29	10905.9	16066.4	8074.29	9129	9880.29	6161.14	7843.71	10833	10818.9	10605.7	8927.71	ZNF318		10060.7	9846.97	8253.53	10296.3		-0.0309811	-0.285648	0.0333963		0.0643774	0.431988	0.364528		-0.0309811	0.467094	0.330596
17635	19947.2	15887.8	16798.2	17807.4	21743.7	22535.1	16729.3	16126.3	17109.6	18484	13621.9	20501.1	23463.8	18852.3	14289	GEMIN4		17567.1	19703.9	16335.4	19276.6		0.165608	-0.104867	0.133975		-0.0316331	0.43207	0.364446		0.165608	0.124715	0.90408
47538.2	41511.5	50187.6	46030.9	55770.8	46880.5	56084.5	42391.8	62261.8	52551.9	47033.1	42577.4	41247	45195	60869.6	49940.9	NDUFS6		46317.1	50281.9	51106	49313.1		0.118495	0.14195	0.0904279		-0.0280668	0.432116	0.3644		0.118495	0.171026	0.766937
27143.4	23894	23566.6	19980.6	30815.2	20148.8	13577	17550.4	30346.6	21852	19215.6	17896.8	28889.8	19416.8	22593.1	6980.88	2023-09-08		23646.2	20522.8	22327.7	19470.1		-0.204375	-0.0827679	-0.280343		-0.0759686	0.432122	0.364394		-0.204375	0.230551	0.637233
32426	36366.7	37148.3	37888	20879.7	42477.3	37547	32806.7	34646	38934.3	41735.7	25663.3	37685	43955	26329.3	20735	AURKB		35957.2	33427.7	35244.8	32176.1		-0.10524	-0.0288709	-0.160294		-0.055054	0.432154	0.364361		-0.10524	0.307928	0.511551
37969	54071	51432	35779.5	65441	46672.5	50233.5	34828	56141	39179.5	41221.5	39746	48982.5	57969	37807	47042	UCKL1		44812.9	49293.8	44072	47950.1		0.137491	-0.0240509	0.0976213		-0.0398702	0.432249	0.364266		0.137491	0.293963	0.531708
23096.4	19939.4	26070.7	14558.9	18053.3	21691.5	25403.5	14085.3	18964.9	19564	23335.9	17046.8	24412.3	18087.6	22068.4	12081	BASP1		20916.3	19808.4	19727.9	19162.3		-0.0785199	-0.0843948	-0.126358		-0.0478383	0.432272	0.364243		-0.0785199	0.379716	0.420541
16050.9	11734.3	14395.6	11727.9	13525.7	12634.6	13468.9	13910.4	15251.3	13815.7	15319.5	10636	12096.8	15460.8	8452.8	16246.8	GMPPB		13477.2	13384.9	13755.6	13064.3		-0.00991176	0.0295036	-0.0448883		-0.0349765	0.4323	0.364215		-0.00991176	0.467839	0.329903
14924.7	15601.7	8009	13586	3392.33	17589	19336.7	7687	14148	11322.3	12959		16117.7	5477.67			GEMIN7		13030.3	12001.2	12809.8	10797.7		-0.118689	-0.0246289	-0.271154		-0.152465	0.432377	0.364137		-0.118689	0.407686	0.389675
40609.7	33565.3	36243	25289.3	42265.3	32071.7	24410	32211.3	46932	32589.3	25869.3	33527.7	30632	43718.7	29408	30740.7	C11orf54		33926.8	32739.6	34729.6	33624.8		-0.0513908	0.0337383	-0.0128996		0.0384913	0.432401	0.364114		-0.0513908	0.407917	0.389428
68097.6	57383.8	113853	110645	54245.7	31605.2	52427.9	59397.6	56686	41387.7	74659	50139.2	65621.6	31460.6	53068.9	40693.1	KRT1		87494.9	49419.1	55718	47711.1		-0.82413	-0.651055	-0.874874		-0.0507443	0.432506	0.364007		-0.82413	0.02582	1.58804
85121.9	90370.9	76949.4	81861.7	89916.9	95220.8	81022.8	84225.9	86445.5	80396.6	75716.8	87985.2	84295.4	99348.3	83289.4	86894.9	SERBP1		83576	87596.6	82636	88457		0.067787	-0.0163169	0.081888		0.014101	0.432623	0.36389		0.067787	0.188645	0.724354
55626.8	53701.6	56038.4	51662.3	49321.8	47745.6	60782.2	54943	55333	50910.1	62192.4	55399.8	46985.7	53127.4	56804	53333.4	PDLIM7		54257.3	53198.1	55958.8	52562.6		-0.0284409	0.0445492	-0.045779		-0.0173381	0.432802	0.363711		-0.0284409	0.373222	0.428033
21917.1	25127	22341.4	23011.4	19158.4	25011.4	22215.9	25009.8	20029.5	23770.5	24870.9	21937.2	26011.1	18542.8	24239.1	21071.6	SPEN		23099.2	22848.9	22652	22466.2		-0.01572	-0.0282055	-0.0400902		-0.0243702	0.432848	0.363664		-0.01572	0.439151	0.357386
7847	14585.3	9051.33	10002.7	11324	12862	9122.33	4293.67	15704	12734.7	17054	6493.33	4666.67	16257.3	4892.67	14313.3	CCNL2		10371.6	9400.5	12996.5	10032.5		-0.141827	0.325487	-0.0479549		0.0938718	0.432911	0.363602		-0.141827	0.348579	0.457698
35213.9	28869.8	32046.6	26626.3	30358.9	32349.9	31593.3	27865.4	36306.2	31884.5	33902.9	25125.1	31988.3	30965.1	30690	27557.6	THUMPD3		30689.1	30541.9	31804.7	30300.2		-0.00693971	0.0515113	-0.0183979		-0.0114582	0.432929	0.363583		-0.00693971	0.473382	0.324789
15943.5	6899.5	10572	21320.5			14005	15021.5	19163.5	13577.5	15603.5		4985			28557	LGALS7		13683.9	14513.2	16114.8	16771		0.0848938	0.235912	0.293492		0.208598	0.432947	0.363566		0.0848938	0.434753	0.361757
73554	70062	94294	57504	77879	76421.6	87374.4	75307.2	85925	68498.4	82270	64158.2	68361.8	76683.8	92606.8	75225.6	SLFN11		73853.5	79245.6	75212.9	78219.5		0.101664	0.0263138	0.082862		-0.0188016	0.432967	0.363545		0.101664	0.265643	0.575702
47774	49219	46599	42582	58293	42202	45458	34054	49620	41894	41665	35533	45884	49143	50714	38303	STRA13		46543.5	45001.8	42178	46011		-0.0485986	-0.142089	-0.0166009		0.0319977	0.433152	0.36336		-0.0485986	0.389157	0.409875
16688.9	15267.7	17876	18841.1	12595.1	13836.3	19074.4	16556.3	15128.1	16465.7	16552.1	20781	13930.7	13236	17357.4	18934.4	NT5C3B		17168.4	15515.5	17231.7	15864.6		-0.146044	0.00531111	-0.113943		0.0321013	0.433172	0.36334		-0.146044	0.176086	0.754275
18149.3	21298.7	16494.3	16441.3	17520.7	22877.7	12545.3	15990.3	18370	20381.7	15035.3	14748.7	19452.7	18687	15968.3	16449.3	C9orf142		18095.9	17233.5	17133.9	17639.3		-0.0704483	-0.078809	-0.0368681		0.0335802	0.433173	0.363339		-0.0704483	0.367551	0.434682
11817.9	13636.1	14214.6	10501.5	10841.5	11446.6	13666.6	11113.2	13891.5	14775.5	12928.6	8613.38	11926.5	14068.1	10558.1	9708.75	NOL8		12542.5	11767	12552.2	11565.4		-0.0920821	0.0011176	-0.117017		-0.0249345	0.433256	0.363256		-0.0920821	0.247469	0.606479
24362.5	21601.5	23107.1	18025.2	22232	20069.9	19844.4	22572	23409.6	21343.8	17511.5	22160.2	22720.6	21669.1	19974.6	20995.4	PARG		21774.1	21179.6	21106.3	21339.9		-0.0399396	-0.0449403	-0.0290568		0.0108828	0.433354	0.363157		-0.0399396	0.35677	0.447611
22697	15868	16094	13124	18789	14350	13020	14597	16397	15510	18721	19115	12108	19562	14291	16206	COG4		16945.8	15189	17435.8	15541.8		-0.157897	0.0411249	-0.124775		0.0331221	0.433364	0.363147		-0.157897	0.244627	0.611495
15462.5	17457.3	17806.7	11114.5	14028.5	17122	15297.5	11294.2	17430.5	14345.3	15499.2	13178.3	13830.5	16976.3	16951.8	8323.33	SENP3		15460.2	14435.5	15113.3	14020.5		-0.0989383	-0.0327418	-0.141026		-0.0420878	0.433573	0.362938		-0.0989383	0.310428	0.508039
31463	28052.5	24942.5	23005	30949	29013	24813.5	16025.5	29316	21585	18954.5	16552	22372	31222	19421		MID1IP1		26865.8	25200.2	21601.9	24338.3		-0.0923301	-0.314612	-0.142538		-0.0502077	0.433881	0.362629		-0.0923301	0.338162	0.470875
8935.67	13365.7	11510	11024.3	14578.3	16023.7	10270.7	13313.7	7148.33	11330.3	10279.7		15630.3	12213			GCA		11208.9	13546.6	9586.11	13921.7		0.273282	-0.22563	0.312685		0.0394026	0.433885	0.362625		0.273282	0.0881708	1.05468
28611.7	29177.4	28179.2	32464.6	27363.9	29813.3	32403.4	32222.3	27965	33014.3	31641.5	30737.4	25333.3	35944	30802	31444.4	MRPS22		29608.2	30450.7	30839.6	30880.9		0.0404786	0.0587837	0.060718		0.0202394	0.433913	0.362598		0.0404786	0.301428	0.520816
16886	26707		21837	33332	21820	12647	12509	15024	18576	20333	20160	19272	24451	19656		IL16		21810	20077	18523.2	21126.3		-0.119446	-0.235653	-0.0459474		0.0734987	0.43394	0.362571		-0.119446	0.397018	0.401189
12729.5	19676	9142.5		9562.5	12106	11201	14726.5	11971.5	17971	10821.5		17314.5	10353		9320	SIKE1		13849.3	11899	13588	12329.2		-0.218976	-0.0274834	-0.167741		0.051235	0.433977	0.362533		-0.218976	0.264513	0.577553
9821.33	9286.67	6393	4464.33	9190.17	6144.67	5571.17	6737.17	13010	9442.5	4815.17	3656.83	6619	10091.7	4742.5	5183.5	SDSL		7491.33	6910.8	7731.12	6659.17		-0.116371	0.045456	-0.169881		-0.0535099	0.433984	0.362526		-0.116371	0.355102	0.449647
49798.1	51636.9	52810.6	49936.3	46935	50812.9	53333.9	46092.3	50430.7	49297.8	52849.1	49530.1	45320.1	51448.5	57404.5	45326.6	GPI		51045.5	49293.5	50526.9	49874.9		-0.0503844	-0.0147315	-0.0334681		0.0169163	0.434054	0.362456		-0.0503844	0.189081	0.723352
10529	10021	19044	20099	10635	9304	22830	38565	11040	10464	21636	33109	10855	13162	22789	28980	BRD9		14923.2	20333.5	19062.2	18946.5		0.446297	0.353157	0.34437		-0.101927	0.434059	0.362452		0.446297	0.243618	0.61329
44853	31193	29720	34625	45231	41592	25381	33913	42094	33341	33992	40804	32349	42649	30700	44307	KIAA1210		35097.8	36529.2	37557.8	37501.2		0.0576736	0.0977321	0.0955601		0.0378866	0.434109	0.362401		0.0576736	0.402848	0.394858
18314.9	23922.1	23205.3	22204.3	7394.33	26362.6	20691.1	20360.1	25243.1	20334.8	22791.1	22443.9	19109	15051.3	21126.9	22516.3	CCNA2		21911.7	18702	22703.2	19450.9		-0.228504	0.051198	-0.171863		0.0566413	0.434182	0.362328		-0.228504	0.237015	0.625224
4648	6302	4669	5592	6792	5266	5141		6005	6365	5280	6241	4810	4038	8611	6357	PIGN		5302.75	5733	5972.75	5954		0.11255	0.171655	0.167118		0.0545689	0.434496	0.362014		0.11255	0.268141	0.571637
58583.7	68827.9	63565.8	75087	72601	74394.1	61400.2	72199.3	69402.1	59926.7	62093.5	74860.9	62062.9	65666.7	83550.9	73158.7	SMARCA1		66516.1	70148.7	66570.8	71109.8		0.0767118	0.00118554	0.0963442		0.0196323	0.434593	0.361918		0.0767118	0.230428	0.637465
18799	15239.9	15628	15400.8	23972.1	20692.7	20309.5	15663.3	22801.2	25423.2	19549.5	18807.4	22135.2	19948.1	19620.7	20171.5	PDCD6		16266.9	20159.4	21645.3	20468.9		0.309511	0.412114	0.331489		0.0219779	0.434605	0.361906		0.309511	0.0437142	1.35938
28414.4	37160.1	32962.2	28212.1	37899.6	34790.6	25953.4	37226.3	37373.4	37275.4	28340.8	37829.2	33558.7	40646.8	27738.8	36580.3	EMD		31687.2	33967.4	35204.7	34631.1		0.100253	0.151869	0.12817		0.0279165	0.434719	0.361791		0.100253	0.26832	0.571348
41004.7	32170	40820.3	32953.7	36601.3	38329.3	35934.3	33232.7	39077.7	31911	37936.7	27826.7	39314	41034	37508	28317.3	IFT81		36737.2	36024.4	34188	36543.3		-0.0282654	-0.10375	-0.00763219		0.0206332	0.434742	0.361769		-0.0282654	0.398033	0.400081
71125.8	67813.7	83713.5	84135.3	68008.9	81818.8	89707.4	73032.7	63388.5	81710	84500.7	75830.9	66086.3	85105.3	81052.2	75994.2	NOSIP		76697.1	78141.9	76357.5	77059.5		0.0269255	-0.00640103	0.00680197		-0.0201236	0.434753	0.361757		0.0269255	0.41436	0.382622
66967	48886	45504	51228	66053	52281	51330	45284	61492	53741	44981	49443	51751	51081	61439	47014	GPC2		53146.2	53737	52414.2	52821.2		0.0159479	-0.0200088	-0.00884946		-0.0247973	0.434835	0.361675		0.0159479	0.46511	0.332445
4477	3883.33	9598	4018.67	15130.3	11220	3682.33	4848.67	4907.67	4241.33	8623.33	4926	11132.3	12077	10440.3	3513.33	PHF8		5494.25	8720.33	5674.58	9290.75		0.666461	0.0465917	0.757872		0.0914115	0.434931	0.36158		0.666461	0.164169	0.784709
23930.2	22499.9	28266.2	17746.1	24936.5	24962.3	27727.8	18781.8	25136.6	25025.2	32663.2	18935.2	25710.4	25418.3	29439.7	17932.2	ACACA		23110.6	24102.1	25440	24625.1		0.0606049	0.138546	0.0915771		0.0309722	0.435039	0.361472		0.0606049	0.371043	0.430576
24273.9	24936.7	26961.2	20835.7	24124.5	28291.6	28783.3	23721	28858.4	26122.5	25660.9	21746.9	27513.3	25443.3	25943.6	25034.2	DCTPP1		24251.9	26230.1	25597.2	25983.6		0.113128	0.077889	0.0995049		-0.0136229	0.435043	0.361468		0.113128	0.162775	0.788413
30483.1	35629.7	33523.5	37701.9	32356.6	36435.9	36144.1	35780.6	29012.8	32246.1	32057.1	36996	27793.9	37284	37612.4	39968.6	UQCRB		34334.5	35179.3	32578	35664.7		0.0350665	-0.0757624	0.054837		0.0197706	0.435263	0.361248		0.0350665	0.32865	0.483266
10381.2	14113.2	8116	13061.2	13795	12597	13486.2	11086.2	11655.6	9532.8	13667.2	13487.8	12637.4	13227.4	14887.6	10906.6	RICTOR		11417.9	12741.1	12085.9	12914.8		0.158193	0.0820216	0.177722		0.0195299	0.435309	0.361202		0.158193	0.20321	0.692054
43299.7	43477.8	76453.5	50215.5	35495.4	42666.9	75777.4	47240.9	31209.7	42112	76938.1	47332.5	35906.7	50488.3	73916.7	48922.8	PARP1		53361.6	50295.1	49398.1	52308.6		-0.0853833	-0.111348	-0.0287536		0.0566298	0.43536	0.361151		-0.0853833	0.402027	0.395744
38873.2	41722.7	41145.3	34634.1	40582.5	39887	43632.4	34015	41639.7	37505.7	40667.4	30443.9	40782.3	41754.8	40106.4	33619.8	ETFB		39093.8	39529.2	37564.2	39065.8		0.0159786	-0.0575827	-0.00103514		-0.0170137	0.435378	0.361133		0.0159786	0.435632	0.360881
26100.2	22870.1	31785.2	20519	24688.6	26524.9	36619.7	21704	30841.4	29917.9	33619.1	20320.4	28745.6	22287.7	36997.7	24601.4	HEXB		25318.6	27384.3	28674.7	28158.1		0.113151	0.17958	0.153352		0.0402007	0.435623	0.360889		0.113151	0.314198	0.502797
24741.6	27338	45654.4	43644	29750.8	31537.8	56779.8	55516.4	34291.2	33500	55277.4	68311.8	33548.2	31367	54257.8	61511.8	A2M		35344.5	43396.2	47845.1	45171.2		0.296083	0.436885	0.353918		0.0578345	0.435779	0.360734		0.296083	0.206351	0.685393
11508.3	11330.7	9244.67	11389.7	15193.7	13509.7	11592	7974.33	9919.33	11353.3	11274	11180.3	15859.7	14191.3	12966.3	6930.67	NRDE2		10868.3	12067.4	10931.7	12487		0.150986	0.0083931	0.200296		0.0493099	0.435781	0.360732		0.150986	0.246408	0.608346
2355.67	1887.33	2749	2551	2201.67	2456.33	761.67	957	2270.33	2930.33	2176.67	1115.67	942.33	2468.33	1038		WDR60		2385.75	1594.17	2123.25	1482.89		-0.58164	-0.168169	-0.686035		-0.104395	0.435836	0.360677		-0.58164	0.0705936	1.15123
18680.1	19449.9	21355.1	18981.3	20977.6	25160.3	18975.3	17150.2	17191.3	22599.7	19686.7	20962.8	17231.5	24508.6	20946.5	17969.5	SRSF7		19616.6	20565.8	20110.1	20164		0.0681757	0.0358474	0.0397099		-0.0284658	0.435929	0.360584		0.0681757	0.310451	0.508007
58493.2	62537.4	59879.6	49750.2	48674.6	65092.5	58671	52536.6	43273.9	54605.8	56345.6	38327.6	60803.7	71240.5	46804.3	50545.2	PCBP2		57665.1	56243.7	48138.2	57348.4		-0.0360075	-0.260515	-0.00794445		0.028063	0.435973	0.360541		-0.0360075	0.382374	0.417511
28036.8	25741.6	30177.1	16928.2	27585.4	23273.2	23375.4	22363.1	34831.8	24117.5	24828.2	17959.5	29206.5	27117.2	22696	15385.6	KIF1A		25220.9	24149.2	25434.3	23601.3		-0.0626441	0.0121514	-0.0957531		-0.033109	0.436256	0.360259		-0.0626441	0.372038	0.429413
21272	12975.5	22030	13120	18814	19142	18853.5	16406.5	20875	17990.5	18466	24091	19655	14829	20741	17002.5	CEP41		17349.4	18304	20355.6	18056.9		0.0772753	0.230544	0.0576645		-0.0196107	0.43628	0.360234		0.0772753	0.361467	0.441932
13632.7	16819.3	16019	14830	16571	13800.3	19404.7	14383	14685.3	16587.3	15245	13975	17486.7	11915.7	21095.7	15203.7	MPZL1		15325.2	16039.8	15123.2	16425.4		0.065741	-0.0191505	0.10002		0.0342786	0.436493	0.360023		0.065741	0.319712	0.495241
18728	16765.5	11779.5	8444	15572.5	21206.5	10648.5	9498.5	17078	19152.5	15238	11275	12837	17592.5	14303.5	14099.5	AKT1		13929.2	14231.5	15685.9	14708.1		0.0309701	0.171348	0.0784958		0.0475256	0.436523	0.359993		0.0309701	0.467485	0.330232
63283.2	60708.2	48841.6	55367.7	67877.8	60935.1	51568.9	55226.2	71017.6	58392.7	52323.9	53850.8	69011.2	65242.9	52195.8	52865.2	KRT8		57050.2	58902	58896.2	59828.8		0.0460854	0.0459439	0.0686078		0.0225224	0.436666	0.35985		0.0460854	0.355971	0.448585
43185.9	39671.4	35385.6	39504.7	39801.7	39589.8	31822.8	35211.4	46330.2	44867.9	37492	41011	32860.7	37934.1	36753.7	37394.1	MTCH2		39436.9	36606.4	42425.3	36235.6		-0.107449	0.105378	-0.122136		-0.0146872	0.436782	0.359735		-0.107449	0.149598	0.825074
19596.4	15355.8	4220.56	14065.6	8030.56	14897.1	13617.8	10512.8	16750.9	16703.3	12513.9	10106.3	16696.1	17108.4	9068.89	6267.78	PTGES2		13309.6	11764.6	14018.6	12285.3		-0.178019	0.0748777	-0.115532		0.0624866	0.436789	0.359729		-0.178019	0.341451	0.466671
33392.3	32186.7	38392.3	31064.7	36563.3	36401	16308.7	30871.3	36929.7	35461.7	34334	25949	37419.3	33993	25336	27065	ILKAP		33759	30036.1	33168.6	30953.3		-0.168576	-0.0254547	-0.125177		0.0433981	0.437109	0.35941		-0.168576	0.24357	0.613377
38915.8	32503.8	39164.8	43809.2	43462.5	41601.8	39525.5	43025.8	45827.2	46980.5	32714	44947.2	38054.8	34387	37750.8	54396.8	CMSS1		38598.4	41903.9	42617.2	41147.3		0.118544	0.142897	0.0922581		-0.0262855	0.437119	0.3594		0.118544	0.115965	0.935674
12648	16016	15137	12149	20865	9925	17779	14815	12832	10819	16027	19099	11753		20127	13928	PET117		13987.5	15846	14694.2	15269.3		0.179981	0.0711136	0.126499		-0.0534816	0.43714	0.359379		0.179981	0.243573	0.613372
113239	92674.4	171468	162980	102254	47343.3	77312.6	101503	95744	64970.5	112265	80358.6	115978	63042.7	75583.8	61851.9	KRT14		135090	82103.4	88334.5	79114.1		-0.718411	-0.612876	-0.771918		-0.0535069	0.437202	0.359318		-0.718411	0.0307204	1.51257
61089.2	57293.8	60717.4	46944.2	51936.5	53688.2	61364.3	50712.5	52640.3	54905.8	59942.7	47507.2	58495.2	52007.3	51349.8	53948.1	USP48		56511.2	54425.4	53749	53950.1		-0.0542571	-0.0722986	-0.0669108		-0.0126537	0.437276	0.359244		-0.0542571	0.313602	0.503621
60171.2	52317.2	50882.6	47397.5	52551.6	50779.7	46497.2	46333.9	54422.4	50408.3	50749.3	45629.3	51509.8	53005.6	52406.6	41323.8	PFKP		52692.1	49040.6	50302.4	49561.5		-0.103611	-0.0669615	-0.0883688		0.0152422	0.437485	0.359037		-0.103611	0.142853	0.84511
25383.2	27333.8	25346.7	19418.4	26168.5	28163.2	24338.5	20149.3	21474.9	21043.8	23250.7	15552.5	26598	30181.9	22378.2	17550	DBN1		24370.5	24704.9	20330.5	24177		0.019658	-0.261493	-0.011501		-0.031159	0.437496	0.359026		0.019658	0.447316	0.349385
12118	8430	8148	8351	14345	8576	6878	6958	10048	8158	7309		9107	10264	9243		B3GAT1		9261.75	9189.25	8505	9538		-0.0113377	-0.122974	0.042402		0.0537397	0.43753	0.358992		-0.0113377	0.486158	0.313223
26199.6	26978.8	22173	20904	23334.5	26176.5	23401.7	18717	27584.6	26582.3	22552.5	19580.5	25267.2	26870.8	20606.5	20361.9	RTCB		24063.9	22907.4	24075	23276.6		-0.0710537	0.000665921	-0.047988		0.0230657	0.437744	0.35878		-0.0710537	0.304724	0.516093
12975.5	11156.5	11506.5	12863	10341	13337	13642	8880	14244.5	10553	13644.5		10153	13627.5			CEP135		12125.4	11550	12814	11890.2		-0.0701365	0.0796915	-0.0282503		0.0418862	0.437816	0.358709		-0.0701365	0.330751	0.480499
8205	7356	8049	9221	9941	12255	7832		11818	7252	8702	10110	8589	10802			GTF2A2		8207.75	10009.3	9470.5	9695.5		0.286287	0.206454	0.240329		-0.0459587	0.437835	0.35869		0.286287	0.0908071	1.04188
17703.7	15614.1	18794.5	20932.4	16673	18256.5	20725.8	20221.7	20310.3	20081	19270.4	19323.4	18157.7	20121.6	17922.4	18987.5	SCAMP3		18261.2	18969.3	19746.3	18797.3		0.0548844	0.112801	0.0417455		-0.0131389	0.438032	0.358495		0.0548844	0.321136	0.493311
4840		7117	8388	7146			11523		7893	8285				8670	10862	TMEM232		6781.67	9334.5	8089	9766		0.460933	0.254321	0.526128		0.065195	0.438149	0.358378		0.460933	0.156573	0.805284
7153.67	13393.6	4637.78	5778.56	6668.67	7379.78	5785.11	4885.78	7389.22	8647.44	9820.22	3425.67	9792.67	4092.78	4741.67	7000.44	RNF114		7740.89	6179.84	7320.64	6406.89		-0.324932	-0.0805306	-0.272876		0.0520559	0.438156	0.358371		-0.324932	0.235185	0.628591
12195.5	14017	19586.5	16349	13870.5	18017	21830.5	19870.5	19227	20291.5	28907	19072	18824	21790.5	25443.5	9944	MAP3K9		15537	18397.1	21874.4	19000.5		0.243772	0.493534	0.290329		0.0465571	0.438215	0.358312		0.243772	0.132767	0.876909
12195.5	14017	19586.5	16349	13870.5	18017	21830.5	19870.5	19227	20291.5	28907	19072	18824	21790.5	25443.5	9944	MLK4		15537	18397.1	21874.4	19000.5		0.243772	0.493534	0.290329		0.0465571	0.438215	0.358312		0.243772	0.132767	0.876909
24951.8	25883.2	16557.1	23671	26638.4	27387.1	27560	23376.7	27369.3	28193.8	22962.6	26102	29283.6	31587	25952.4	15792.1	NDUFB10		22765.8	26240.6	26156.9	25653.8		0.204932	0.200326	0.172305		-0.032627	0.438254	0.358274		0.204932	0.0934291	1.02952
20456.9	20680.2	18988.4	17283.1	20278.8	18344.5	19306.5	18451.5	24100.3	20637.5	20532.2	20619.5	21079.8	12927.1	19208.9	21825	AKAP1		19352.2	19095.3	21472.4	18760.2		-0.0192744	0.149988	-0.0448186		-0.0255443	0.438354	0.358175		-0.0192744	0.393018	0.405588
22387.1	20157	20266.4	22938.2	20939.6	22023.9	27858.7	24625.8	26204.9	24186.6	27826.9	21634.4	25199	17757.6	28640.4	22050.7	KPNA6		21437.2	23862	24963.2	23411.9		0.154598	0.219686	0.127127		-0.0274711	0.438381	0.358148		0.154598	0.10172	0.992592
22445.8	21771.6	20472.6	23043.7	23240	21767.3	20309.4	24448.5	24440.8	25713.8	19247.9	22119.5	22400.2	22455.6	21363.6	24242.7	BAG4		21933.4	22441.3	22880.5	22615.5		0.0330282	0.0609879	0.044184		0.0111558	0.438481	0.35805		0.0330282	0.323417	0.490237
2964.5	3736.5	1349	1533.5	1864	4155.5	2889.5	1365	3614.5	2907.5	3704.5		3666.5	1827.5			SMARCAL1		2395.88	2568.5	3408.83	2747		0.100373	0.508725	0.197304		0.0969308	0.438549	0.357982		0.100373	0.422254	0.374427
46601.6	54644.3	59470.4	56036.5	51520.2	57427.7	55797.8	57355.4	47274.8	60089.7	50914.2	53501.3	58288.2	50315.3	58603.5	56424.2	RBMXL1		54188.2	55525.3	52945	55907.8		0.0351661	-0.0334843	0.0450712		0.00990507	0.438607	0.357925		0.0351661	0.338584	0.470333
27698.2	21094.2	21141.8	21058	17237.6	26336.3	22896	16549.8	22760	26076.4	21425.4	18761.4	24471.9	19262.7	19736.1	21237.3	DNAJC10		22748.1	20754.9	22255.8	21177		-0.13229	-0.0315599	-0.103245		0.029045	0.438658	0.357874		-0.13229	0.256296	0.591258
37632.3	4923.67	37375.7	7080	23520.3	8095	24851.3	25885.3	37288.3	24562	23277	8613.33	7979.33	28671	7905.33	32749.3	LTF		21752.9	20588	23435.2	19326.2		-0.0794054	0.107466	-0.170647		-0.091242	0.438713	0.357819		-0.0794054	0.455636	0.341382
41312	51203	47389	30463	64245	58036	47128	28201	70435	28773	45572	34018	31176	40425		70014	RAB3B		42591.8	49402.5	44699.5	47205		0.21401	0.0696847	0.148366		-0.0656444	0.438738	0.357795		0.21401	0.241427	0.617214
1301	1360	1845	1729			1418	1523	2062	1318			1323		1571		ENKUR		1558.75	1470.5	1690	1447		-0.0840828	0.116634	-0.107325		-0.0232419	0.438763	0.35777		-0.0840828	0.343942	0.463515
27840	21799.3	17810.3	15779.7	29103.7	23693.3	17294	13980.3	28304.3	22783.3	23749.7	14378.3	32508	22674.3	17560	14639	SSFA2		20807.3	21017.8	22303.9	21845.3		0.0145219	0.100205	0.070233		0.0557112	0.439031	0.357505		0.0145219	0.48122	0.317656
20647.6	15585.7	17918.5	14806.7	13487.3	14674.8	14651	14972	20103.9	20365.3	16274.7	12876.4	15916.1	15224.8	12905.1	13221.5	SMNDC1		17239.6	14446.3	17405.1	14316.9		-0.255031	0.0137782	-0.268012		-0.0129804	0.439131	0.357406		-0.255031	0.0424044	1.37259
34133.8	30589.2	30394.4	27486.4	36465	33682.9	32296.4	26257	38599.8	34254.4	31659.4	27958.4	35577.6	32361.7	31294.9	27747.4	IDH1		30651	32175.3	33118	31745.4		0.0700226	0.111683	0.0506156		-0.0194069	0.43918	0.357358		0.0700226	0.285798	0.543941
15700.7	14654.4	12681.5	18499.9	16085.8	11512.1	15901.8	13503.1	21777.3	17312.2	14660.3	17578.5	17002.1	12406.5	12267.7	16389.5	SPECC1L		15384.1	14250.7	17832.1	14516.5		-0.11041	0.213032	-0.0837537		0.0266559	0.439287	0.357252		-0.11041	0.256154	0.5915
15700.7	14654.4	12681.5	18499.9	16085.8	11512.1	15901.8	13503.1	21777.3	17312.2	14660.3	17578.5	17002.1	12406.5	12267.7	16389.5	SPECC1L-ADORA2A		15384.1	14250.7	17832.1	14516.5		-0.11041	0.213032	-0.0837537		0.0266559	0.439287	0.357252		-0.11041	0.256154	0.5915
34107	37541.6	41344.5	44557.7	38044	43402.5	46635.1	44516.2	40289.5	41722	44005.4	44911.4	40159.8	38296	48556.4	47604.4	DEK		39387.7	43149.4	42732.1	43654.2		0.131598	0.117576	0.148375		0.0167772	0.439391	0.357149		0.131598	0.122222	0.912852
63804.7	58524	51671	54528.3	85364	62419	58804.7	61069	82758.7	73323.3	60576.3	67994.7	66648	59712.3	76651	59967	MRPS33		57132	66914.2	71163.2	65744.6		0.228013	0.316833	0.202573		-0.0254397	0.439478	0.357063		0.228013	0.0981664	1.00804
32834.2	32010.3	33003.5	31298.5	25185.2	33851.9	38892.9	32147.5	30080.7	36120.6	39497.7	30948.5	28775.4	28185.3	38815.5	36798.7	TIMM44		32286.6	32519.4	34161.9	33143.7		0.0103623	0.0814496	0.0377973		0.0274349	0.439525	0.357016		0.0103623	0.4689	0.32892
26614.6	23763.4	24604.9	28111.5	21846.4	26471.7	26947.1	25959.1	29059.7	30293.4	24645.8	25007.6	24799.2	21041.1	27352.7	29394.5	SNRPD2		25773.6	25306.1	27251.6	25646.9		-0.0264089	0.0804481	-0.00710989		0.019299	0.439554	0.356988		-0.0264089	0.385007	0.414531
22848.1	26666.4	29595.1	23470.9	24179.1	27559.8	27294.2	25060.1	27240.6	25907.3	30048	24643.8	20236.3	29208.1	31010.9	21869	C2orf3		25645.1	26023.3	26959.9	25581.1		0.0211189	0.0721308	-0.00360799		-0.0247269	0.439592	0.35695		0.0211189	0.418846	0.377945
19001.1	20089.3	25969.1	21575.1	18826.3	14756.3	27322	14872.7	21515.9	16877.4	28475.1	11518.4	17435.7	18543.9	27534.3	9253.86	ADCK3		21658.7	18944.3	19596.7	18191.9		-0.19318	-0.144333	-0.251647		-0.0584669	0.439827	0.356718		-0.19318	0.222553	0.652566
54770.6	50291	44807.1	49315.2	57207	55314.9	46073.2	48871.4	60801.7	56860.1	48079.5	55188.2	53361.6	55798.3	47767.3	48477.4	GLRX3		49796	51866.6	55232.4	51351.2		0.0587777	0.149485	0.0443682		-0.0144096	0.439854	0.356691		0.0587777	0.27846	0.555237
75105.2	84211.2	87374.8	67777.8	99296.8	82482.2	83705.8	76897.5	84567.2	83397.5	81254.5	90921.2	69834.5	90444	100458	86683.5	MRPL45		78617.2	85595.6	85035.1	86855.1		0.12269	0.113213	0.143764		0.0210739	0.439889	0.356657		0.12269	0.163761	0.78579
55060.4	64885.4	47122.9	53256.3	80809.2	72180.4	62044.8	41865.2	82096.6	70864.8	60135.7	52857.2	57906.6	77214.1	71394.2	43262.4	ATPIF1		55081.3	64224.9	66488.6	62444.3		0.221571	0.271545	0.181008		-0.0405626	0.439933	0.356614		0.221571	0.178242	0.748989
14011	13443	14263	9043	8987	14210	8621	10512	15486	10183	11063	9901	7845	11965	10463	11077	IL12RB2		12690	10582.5	11658.2	10337.5		-0.262012	-0.122341	-0.295805		-0.0337932	0.439951	0.356596		-0.262012	0.139514	0.855381
14060.7	17725.7	14742.7	17233.3	15453.7	16845.3	15126	8016	18409	12636	16903.3	14707.7	16093	17168.7	10947	12776.3	GHDC		15940.6	13860.2	15664	14246.2		-0.201751	-0.0252519	-0.162122		0.0396289	0.440061	0.356487		-0.201751	0.188404	0.724909
49420	67403	68691	83565	69868	58116	69505	56390	66291	63259	67823	60701	60633	60725	74009	61574	KIAA1467		67269.8	63469.8	64518.5	64235.2		-0.0838887	-0.060245	-0.0665927		0.0172961	0.44007	0.356479		-0.0838887	0.323059	0.490718
72493.1	78924.2	71959.1	62316.7	79499.4	72291.3	66724.6	62023.9	81927.7	74554.1	61733	85783.3	63798	71527.8	68600.9	79783.4	ARPC1B		71423.3	70134.8	75999.5	70927.5		-0.0262638	0.0895961	-0.0100487		0.0162151	0.440087	0.356462		-0.0262638	0.404229	0.393373
29216.5	31554	28904	25696	32315	30611.5	34988	19735	34248	24637.5	24277	28894.5	34551	22289	35889	27815.5	CYB5R1		28842.6	29412.4	28014.2	30136.1		0.0282208	-0.0420416	0.0632915		0.0350706	0.440097	0.356451		0.0282208	0.439033	0.357503
50700.2	64600.5	67038	58917.2	62458.5	66850	63902.5	56179	69928.8	61033.2	63521.5	55783.8	47182.5	64034.5	67561.8	67258.8	BCKDHB		60314	62347.5	62566.8	61509.4		0.0478388	0.0529047	0.0283134		-0.0195254	0.440206	0.356344		0.0478388	0.325349	0.48765
17813.6	14768.9	16740.5	14473.3	16238.4	14418.3	15791.9	16087.5	21131.3	17101.9	16579.9	16637	14173.6	16949.1	17289.2	14680.8	RPN2		15949.1	15634	17862.5	15773.2		-0.0287831	0.163463	-0.0159983		0.0127848	0.440444	0.356109		-0.0287831	0.369306	0.432614
48199	47378	54922	57827	61116	60474	55953	41686	66010	49779	56792	43448	40550	50321	94691	42128	CSDC2		52081.5	54807.2	54007.2	56922.5		0.0735957	0.0523821	0.128228		0.0546323	0.440523	0.356032		0.0735957	0.309257	0.509681
40664	31264	28133.5	27705.5	33565.5	46525	32941	9664	37756	35879.5	24904	10709.5	36703.5	31699.5	34876.5	13589	NUP37		31941.8	30673.9	27312.2	29217.1		-0.0584329	-0.225895	-0.128629		-0.0701962	0.440525	0.356029		-0.0584329	0.441393	0.355174
24965.2	28525.2	24669.2	28153.6	34514.2	28300.2	24087.6	21883.8	34905.6	27541	23779.4	29090	27911.2	23589	29922.6	29313.6	HECTD1		26578.3	27196.5	28829	27684.1		0.0331695	0.117272	0.0588088		0.0256393	0.440546	0.356009		0.0331695	0.420757	0.375969
33185	40809	38775		48731		41439	35101	35148	31823	33704		40785		47489	39233	LIMCH1		37589.7	41757	33558.3	42502.3		0.151682	-0.163665	0.177206		0.025524	0.44062	0.355935		0.151682	0.205767	0.686624
67409	59220.3	71913.3	90771.2	69451.5	67572.3	88809	92074.3	80840	69820.7	75034	95434	61919	79993.7	89717.2	92116	ARFIP2		72328.5	79476.8	80282.2	80936.5		0.13597	0.150516	0.162226		0.0262561	0.440632	0.355924		0.13597	0.234243	0.630334
30221	26073.2	31919.7	24595	25369.6	25757.5	31428.1	23784	28728.2	28414.2	28918.5	25250.9	21430.3	26537.3	31788.9	24883.2	FANCI		28202.2	26584.8	27827.9	26159.9		-0.0852071	-0.0192762	-0.108451		-0.0232439	0.440664	0.355892		-0.0852071	0.262413	0.581014
27936.6	23576.3	25328.3	24944.7	27703.5	25095.5	27550.7	24291.9	31716.1	28088.2	24629.9	25971.5	28280.5	28144.3	25950.3	21095	PLIN3		25446.5	26160.4	27601.4	25867.5		0.0399198	0.117278	0.0236779		-0.0162419	0.440877	0.355683		0.0399198	0.295054	0.530098
77407	66226.2	67070	58360.6	71143	75395.2	89062.8	50886.4	57828.5	62471.9	81445.4	48917.5	76219.5	73831	71128.5	59922.5	PGAM5		67266	71621.8	62665.8	70275.4		0.0905229	-0.102198	0.0631425		-0.0273804	0.440918	0.355642		0.0905229	0.319336	0.495753
28077	32856.8	22543.2	28383.2	41028.5	24935.8	30091.2	33192.5	37502	28558.5	27595	32909.2	34464.2	19718	35871.8	35979.8	ARF6		27965.1	32312	31641.2	31508.4		0.208444	0.178178	0.172113		-0.0363318	0.440984	0.355577		0.208444	0.158045	0.801218
161950	145872	195352	196524	135129	131038	203165	136296	149446	189381	197962	168049	121741	157154	177245	162444	LRFN1		174924	151407	176210	154646		-0.208298	0.0105624	-0.177762		0.0305359	0.440997	0.355564		-0.208298	0.156716	0.804887
3870	3094	3282	3948	3763	4016	3749	3883	5513	4032	4736	3625	4484	3871	4093	2726	ZWILCH		3548.5	3852.75	4476.5	3793.5		0.118679	0.335162	0.0963202		-0.022359	0.441035	0.355527		0.118679	0.109031	0.962452
94282.3	75084.3	83000.3	77173.3	93747	77909.7	91239	107265	99351.7	68255.3	92919.7	93654.7	76835	81032	115622	103466	POLD3		82385.1	92540.1	88545.3	94238.7		0.167695	0.104033	0.193936		0.0262407	0.441206	0.355358		0.167695	0.10942	0.960904
11983.1	15670.1	26700.7	22448.4	12344.9	14819.1	29604.8	19594.7	9015.5	15559.9	29044.3	18423.9	11823.5	16820.4	27290.7	23602.4	CENPV		19200.6	19090.9	18010.9	19884.2		-0.00826855	-0.0922806	0.0504757		0.0587442	0.441246	0.355319		-0.00826855	0.491683	0.308315
12174.2	16869.5	13853	16292.8	19106	16987.8	19177	13628	17646.5	16405	17210.8	5044.75	17757.2	22802.5	17060.2	9393	SLC9A7		14797.4	17224.7	14076.8	16753.2		0.219137	-0.072027	0.1791		-0.0400368	0.441266	0.3553		0.219137	0.10153	0.993405
14310	19191	32521	32211		30820	33982	35665	20812	24116	35880	28632	22432	35960	38661	34173	CCDC57		24558.2	33489	27360	32806.5		0.44748	0.15586	0.417774		-0.0297056	0.441378	0.355189		0.44748	0.0855296	1.06788
29482	28670.7	23680.2	21253.4	35284.1	27084.2	27030.9	21453.6	31422.9	26742.6	28388.2	20485.3	33010.3	27907.1	26227.3	21421.7	CORO1B		25771.6	27713.2	26759.8	27141.6		0.104793	0.0542835	0.0747238		-0.0300691	0.441436	0.355133		0.104793	0.297916	0.525905
25994	22158	30387	25585	29285	22817	26973	23562	22800	24019	24732	27024	22360	26053	24753	28274	CCDC101		26031	25659.2	24643.8	25360		-0.0207517	-0.0790089	-0.037676		-0.0169243	0.44157	0.355		-0.0207517	0.43749	0.359031
34961.8	30328.6	22480.8	23220.1	34921.9	32314.1	24491.7	26884.5	34263.4	31095.6	23480.3	34748.6	39904.7	36174.4	18705.1	27090.9	PRKAA2		27747.8	29653	30897	30468.8		0.0958058	0.155091	0.134957		0.039151	0.441659	0.354913		0.0958058	0.318317	0.49714
28276.9	28273.8	33945.1	27482.4	31081.9	27586.2	31656.8	25695.4	30800.4	32871.1	33505.7	24431.3	29892.1	26211.2	33689.8	27554.7	TOMM40		29494.6	29005.1	30402.1	29337		-0.0241428	0.043723	-0.00772901		0.0164138	0.441734	0.354839		-0.0241428	0.410234	0.386969
18796	17366.5	7389	18568.5	19873	19195.5	12958		20019.5	16645.5	10123	11928	17011	24932		12114	TMEM259		15530	17342.2	14679	18019		0.159226	-0.0813041	0.214461		0.0552348	0.441741	0.354832		0.159226	0.323377	0.490291
19256.5	20736.8	17932.5	17091.5	16036.8	20075.8	12502.5	13962.5	18638.2	13089	16352.5	18790.2	14221			16274.8	OSBPL10		18754.3	15644.4	16717.5	15247.9		-0.261578	-0.165863	-0.298614		-0.0370358	0.441917	0.35466		-0.261578	0.0699264	1.15536
26975.3	27456.9	35015.6	23710.3	23475.1	20591.7	37002.7	24624.7	35204.4	30263	25553.4	19221.6	28097.9	28417.9	29709.6	16575.4	COG7		28289.5	26423.6	27560.6	25700.2		-0.0984415	-0.0376591	-0.138488		-0.0400468	0.44193	0.354647		-0.0984415	0.341277	0.466893
18212.5	18412.9	18744.8	17286.8	19202.2	20254.7	17757.3	19954.2	19880.2	23245.7	22842.4	18877.8	20270.2	22040.4	17097.4	18497	RAD21		18164.3	19292.1	21211.5	19476.2		0.0869064	0.223746	0.100612		0.0137059	0.441984	0.354594		0.0869064	0.0640031	1.1938
21486.4	19198	21893	18449.7	18766.2	18497.2	24887.5	18752	21278	22138.3	22938.1	14722.4	20662.2	17245.1	24674	16867.8	MIA3		20256.8	20225.7	20269.2	19862.3		-0.00221166	0.000886243	-0.028374		-0.0261623	0.44209	0.35449		-0.00221166	0.493291	0.306897
33768.7	35184.8	36673	35120.5	33504.8	35827.4	34482.3	31662	34889.7	35914.4	32197.8	33686.3	33606.5	38203.8	28072	34221.5	NSFL1C		35186.7	33869.1	34172	33525.9		-0.0550616	-0.0422158	-0.069754		-0.0146924	0.442162	0.354419		-0.0550616	0.129762	0.886852
31507.2	33175.8	33284.8	32449.6	32611.5	32158.1	34788.8	34955.5	31186.6	35309.7	34251.1	30614.1	31157.2	37642.3	33178.1	31531.8	XRN2		32604.3	33628.5	32840.4	33377.4		0.0446194	0.0104066	0.0338055		-0.0108139	0.442184	0.354397		0.0446194	0.132386	0.878159
32942.8	37554.7	34229.5	48587.3	55580.3	42598.2	34028.8	52513.2	38432.2	35954.5	37283.7	46830	42191.2	38947	45828.3	54181	ZNF346		38328.6	46180.1	39625.1	45286.9		0.268851	0.0479934	0.240672		-0.0281791	0.44234	0.354244		0.268851	0.121337	0.916007
34611.9	31656.6	30699.2	26473.1	38640.4	31428.2	39119.9	22744	34186.5	27895.7	31304.2	23685.8	33839.3	37004	32553.5	25809.5	OGDH		30860.2	32983.1	29268	32301.6		0.0959804	-0.0764208	0.0658568		-0.0301236	0.442362	0.354222		0.0959804	0.315325	0.501242
38982.4	32326.6	43020.4	43936.6	21029.4	16989.6	31261	20612.8	33235.4	32431.6	34529.8	21512.6	41003	18284.4	14541.2	20108.8	KRT73		39566.5	22473.2	30427.3	23484.4		-0.816074	-0.378911	-0.75258		0.0634941	0.442466	0.35412		-0.816074	0.00277215	2.55718
32980.8	29075	25325.2	23242.8	41781.6	25799	27743.4	27805.8	33771.8	30295.4	29838.4	29255.2	32934	28951	27841.6	31073.4	QRSL1		27656	30782.5	30790.2	30200		0.154518	0.154881	0.126959		-0.0275595	0.442578	0.35401		0.154518	0.246009	0.609049
9847.6	8142	4607.6	6293.6	8024	5564.2	7188.2	7321.4	6502.8	1774	6825.6	4545.2	11278.4	8990.8	5992	382.6	AGTRAP		7222.7	7024.45	4911.9	6660.95		-0.040153	-0.556257	-0.11681		-0.0766573	0.442593	0.353995		-0.040153	0.439488	0.357053
20197	26688.7	26360.7	40434.3	21622.3	29784	36913	44090	24317.7	25446	25211.7	50044.3	21664.3	32890	30729.7	51929.3	HMOX1		28420.2	33102.3	31254.9	34303.3		0.220018	0.137168	0.271434		0.0514159	0.442616	0.353973		0.220018	0.247199	0.606954
33381	24997	27798.5	23898.8	28775.3	28994.9	24669	23894.8	35425.5	28239.5	26339.5	22359.5	30707.3	28506.1	26592.8	18770	TAGLN2		27518.8	26583.5	28091	26144		-0.0498873	0.0296891	-0.0739363		-0.024049	0.4427	0.35389		-0.0498873	0.360956	0.442545
35716	36533	58737	117516	45987	39687	87833	94061	49300	43017	129749	153384	33717	35357	99761	113953	WDR41		62125.5	66892	93862.5	70697		0.106648	0.595363	0.186463		0.0798153	0.442709	0.353882		0.106648	0.423878	0.372759
3286	2886	2960	3305	3339	2700	2593	2670	3219	2569	2981	3192	1979	2684	2674	3725	C6orf136		3109.25	2825.5	2990.25	2765.5		-0.13806	-0.0563005	-0.169026		-0.0309658	0.44272	0.353871		-0.13806	0.106809	0.971393
16321.5	11335.5	19788.7	20962.3	9320.5	8939	25435.2	18446	17835.5	12250.2	23032.7	6465.5	11702.2	9475.67	27394	10067.7	SYNRG		17102	15535.2	14896	14659.9		-0.138627	-0.199244	-0.222292		-0.0836647	0.442762	0.353829		-0.138627	0.370202	0.431561
24759	15989	19786	19038	23486	21426	27459	26756	27723	24927	26084	23245	26141	21568	19115	30562	RASSF7		19893	24781.8	25494.8	24346.5		0.317017	0.357939	0.291454		-0.0255637	0.442815	0.353778		0.317017	0.0390111	1.40881
11588	14083	15004	11550	13625	18108	13848	11939	14235	14620	14968	14260	15657	17405	12950	12556	TMEM150C		13056.2	14380	14520.8	14642		0.139323	0.153375	0.165372		0.026049	0.442823	0.35377		0.139323	0.217208	0.663125
27867	43173	28188	30609	53433	42861	25889	26016	30804	25688	27748	31035	43347	33731	40082	35296	CD274		32459.2	37049.8	28818.8	38114		0.190834	-0.171622	0.231691		0.0408572	0.442972	0.353624		0.190834	0.285707	0.544079
37377.6	40667.2	38350.4	37119	36544.7	46531.2	43527.6	39053	35243.4	41931.7	41504.2	37059.6	41364.7	40432.7	40888.1	44410.5	SRRM2		38378.6	41414.1	38934.7	41774		0.109823	0.0207566	0.122305		0.0124825	0.443071	0.353526		0.109823	0.12433	0.905424
3424	4387	4618	2419	3845	5160	4898	2775	3261	4255	3573	3682	4549	5937	4741	2037	EVL		3712	4169.5	3692.75	4316		0.167678	-0.00750112	0.217498		0.0498205	0.44326	0.353341		0.167678	0.279884	0.553022
27267.5	25586.9	18679.6	22053.6	29648.3	29634.1	21389.6	20284.3	26166.7	25519	19489.6	24231.9	21149.2	30387.9	22736.7	24746.2	3		23396.9	25239.1	23851.8	24755		0.109342	0.0277808	0.0814026		-0.0279391	0.443278	0.353324		0.109342	0.292193	0.53433
27267.5	25586.9	18679.6	22053.6	29648.3	29634.1	21389.6	20284.3	26166.7	25519	19489.6	24231.9	21149.2	30387.9	22736.7	24746.2	GATC		23396.9	25239.1	23851.8	24755		0.109342	0.0277808	0.0814026		-0.0279391	0.443278	0.353324		0.109342	0.292193	0.53433
39551.6	40131.9	30927.5	33298.6	42703.4	38322.1	36775.7	35647.5	49056.3	32313	30540.8	35461.7	28878.4	52017.4	32319.6	37070.2	PAIP2		35977.4	38362.2	36842.9	37571.4		0.0925926	0.0342965	0.0625439		-0.0300487	0.443453	0.353152		0.0925926	0.210422	0.676908
16096	21309	17627	23865	24531	33739	26284	29555	18601	20640	28536	28538	18344	31762	34569	27018	TMEM160		19724.2	28527.2	24078.8	27923.2		0.53237	0.28779	0.501496		-0.0308738	0.443713	0.352898		0.53237	0.00841221	2.07509
32269.9	37079.1	35212.2	33671.9	30615.6	31120.3	35396.2	38423.1	34306.2	32893.8	31979.9	35811.8	40503.9	32095.9	36030.7	28777.5	RPL36		34558.3	33888.8	33747.9	34352		-0.0282217	-0.0342324	-0.0086368		0.0195849	0.443716	0.352895		-0.0282217	0.38152	0.418483
28672.1	27888.2	21980.7	24528.1	29467.2	27604.7	23627.9	25664.9	30599.8	26711	22098.2	26786.5	26894.3	28346.9	24268.7	25958	ALDH18A1		25767.2	26591.2	26548.9	26367		0.0454088	0.0431112	0.0331939		-0.0122149	0.443769	0.352843		0.0454088	0.346964	0.459716
166102	154632	173528	155424	169380	180255	153270	161248	160038	163779	144812	155446	154137	182864	153375	168437	RPS21		162421	166038	156019	164703		0.0317745	-0.0580228	0.0201265		-0.0116481	0.443777	0.352835		0.0317745	0.319756	0.495181
11779.5	11251	12131	10062	10830.5	15844.5	11288	11480	13045.5	14134	11067	16419.5	10100	12881.5	12830.5	12834	GUF1		11305.9	12360.8	13666.5	12161.5		0.128694	0.273571	0.105249		-0.0234451	0.444006	0.352611		0.128694	0.216178	0.665189
32048.6	32147.1	27783	31948	33809.3	31353.7	32275.8	31694.4	32877.3	31244.4	28657.3	29037.8	33375.8	34215	30848.9	31266.9	PSMC4		30981.7	32283.3	30454.2	32426.7		0.0593734	-0.0247743	0.0657667		0.00639326	0.444111	0.352508		0.0593734	0.15935	0.797647
14278.5	13159	9634.5	11722.5	14638.5	15983.5	10175.5	8780.5	12307.5	10738.5	10832	13206.5	13691.5	14453.5	10901.5	9297.5	GRK5		12198.6	12394.5	11771.1	12086		0.0229815	-0.0514663	-0.0133817		-0.0363632	0.444189	0.352433		0.0229815	0.462567	0.334825
9449	10074	11163	10353	7675	11233	12637	10035	11194	10733	10928	10496	8898	12442	10971	8447	ALX1		10259.8	10395	10837.8	10189.5		0.0188942	0.0790697	-0.00991232		-0.0288065	0.444202	0.352419		0.0188942	0.453481	0.343441
34774.4	34609	34635.8	33156.6	33385.3	35566.6	27024.8	27618.5	41120.6	34009.3	34767.2	31681.8	35365.8	30261	29629.4	29815.2	DDOST		34293.9	30898.8	35394.7	31267.9		-0.150402	0.0455793	-0.133272		0.0171298	0.444229	0.352393		-0.150402	0.0827075	1.08246
18620.5	8384.5	20131.2	9184.25	9583	9364	29888.2	18090	13181.2	25571.2	13227.8	9841	28487.5	12878.8	12035.8		NXN		14080.1	16731.3	15455.3	17800.7		0.24889	0.134443	0.338271		0.0893807	0.444341	0.352284		0.24889	0.329942	0.481563
25736.5	28917	37455.5	40309.5	28680.5	38302	42481	35345.5	27589.5	34337	46305.5	29299.5	34481.5	36971.5	34635	36977	COMMD8		33104.6	36202.2	34382.9	35766.2		0.129047	0.0546574	0.111566		-0.0174805	0.444345	0.35228		0.129047	0.258806	0.587026
13083.2	11990.3	12838.2	11433.8	14282.9	15296.1	12844.2	10213.6	13360.3	13619.8	11474.9	13122.9	14557.9	13744.6	12760.3	10772.6	ZC3HC1		12336.4	13159.2	12894.5	12958.8		0.0931512	0.0638328	0.071016		-0.0221352	0.444351	0.352274		0.0931512	0.253643	0.595777
29666.4	23795.9	28634.1	33335.9	34604.9	24983.5	30289	29212.6	36065.5	29832.6	28143.9	29543.1	28133	32666.1	27661	32004.5	RDH11		28858.1	29772.5	30896.3	30116.2		0.0450058	0.0984586	0.061563		0.0165572	0.444521	0.352107		0.0450058	0.377013	0.423643
30391.2	31627.2	36457.9	26116.3	30641.2	29913.1	35589	26945.9	34945.7	32841.5	37216.7	26527.7	28692.6	30944.8	38392.6	26865	CAD		31148.2	30772.3	32882.9	31223.7		-0.0175143	0.0781914	0.0034956		0.0210099	0.444533	0.352096		-0.0175143	0.448485	0.348252
23613.3	24759.4	19644.4	12857.6	16835.8	21050.3	16517.1	14537.7	15934.9	20423.1	10178.7	13023.4	25054.4	20625.5	10689.7	10287.9	LSR		20218.7	17235.2	14890	16664.4		-0.230328	-0.441342	-0.278921		-0.0485929	0.444575	0.352055		-0.230328	0.180389	0.74379
24258.8	24308.5	27099.6	25560.1	24069.2	26110.9	30462.2	25545.1	28678	26809.4	31305.3	25318.8	25890	24807.4	29111.8	27343.5	MAP4		25306.7	26546.8	28027.9	26788.2		0.0690184	0.14734	0.0820749		0.0130566	0.444611	0.35202		0.0690184	0.224081	0.649596
19470		19963	25270	21855		22105	21547	15344	21570	19907			18405	24568		STK11IP		21567.7	21835.7	18940.3	21486.5		0.0178165	-0.187408	-0.00543961		-0.0232561	0.444634	0.351997		0.0178165	0.446304	0.350369
29617.2	35236.1	45049.8	40613.5	32117.6	43137.3	48761.9	45353.1	29022.1	41249.3	48336	43439.6	37404	33416.9	49790.3	45747	SAFB2		37629.1	42342.5	40511.7	41589.6		0.170255	0.10649	0.144371		-0.0258841	0.444793	0.351842		0.170255	0.187094	0.727941
51349	57802.2	53548	49810.1	56320	59228.2	54458.8	51030.9	57468.2	54776.2	55103.5	48811.8	57386.3	59110.7	53018.6	52870.2	HNRNPA1		53127.3	55259.5	54039.9	55596.4		0.0567675	0.024572	0.0655383		0.00877078	0.444823	0.351813		0.0567675	0.20814	0.681644
30830.9	29124.3	38051.3	26166.5	31275.8	29692.3	42002.6	27054.1	34943.6	31102.2	40439.3	25966.2	34290.6	27895.9	39681.3	25526.5	IQGAP1		31043.3	32506.2	33112.8	31848.6		0.0664335	0.093109	0.0369492		-0.0294843	0.445325	0.351323		0.0664335	0.368039	0.434106
40492.1	32032.3	39824.8	35968.6	42949.9	39572.9	39932.3	41464.4	44885.8	36681	39816.4	41302.8	35962.3	45646.9	47822.6	36315.8	GMDS		37079.4	40979.9	40671.5	41436.9		0.144296	0.133399	0.160296		0.0159997	0.445338	0.351311		0.144296	0.0565417	1.24763
6349.5	4577	6213	2974	10237	4211	7074	3951.5	11652	8092.5	3022.5		9396	4137			ACAP2		5028.38	6368.38	7589	6766.5		0.340833	0.593818	0.428318		0.0874845	0.44558	0.351074		0.340833	0.226674	0.644598
21210.7	25931	29773.7	27316.3	23199.9	22718.7	31984.3	25054.3	24004.2	27644.5	32634.4	27391	19994.4	25538.4	31004.1	24648.1	NDUFAF2		26057.9	25739.3	27918.5	25296.3		-0.017749	0.0994997	-0.0427982		-0.0250493	0.445724	0.350934		-0.017749	0.456526	0.340534
30347.6	30136.6	23883.5	21435.8	26783.1	32299.3	27980.6	25463.9	29968.5	28881.2	27171.4	25892.2	26049.6	29591.5	28352.5	27592.4	SRA1		26450.9	28131.7	27978.3	27896.5		0.088882	0.0809918	0.076768		-0.012114	0.44585	0.350812		0.088882	0.277544	0.556669
10125	10689	8521	5925	11836	9754	15149	6341	12035	10996	9988		13339	6620	11114	10693	OXLD1		8815	10770	11006.3	10441.5		0.288986	0.320301	0.244297		-0.0446893	0.44597	0.350694		0.288986	0.197424	0.704599
37856.7	34095.3	32152.7	32344.3	33507.8	35591.3	33943.4	31177.1	35785.1	36076.7	32668	32919.2	33417.9	35059.6	33467.4	31623.7	PSMC2		34112.2	33554.9	34362.3	33392.1		-0.0237653	0.0105352	-0.0307822		-0.00701695	0.446023	0.350642		-0.0237653	0.370191	0.431574
39663.4	37260.1	33847	38858.4	38205.5	45072.1	42957.7	37050.2	42057.6	36951.4	40223	40865.1	33459.7	48379	38744.3	44855	CYCS		37407.2	40821.4	40024.3	41359.5		0.126007	0.097559	0.144901		0.0188943	0.446188	0.350482		0.126007	0.0942835	1.02556
136605	121587	96988	65391	120095	83728	81336	82026	127077	118652	86717	236622	132558	109044	71510	41528	TIMM8B		105143	91796.2	142267	88660		-0.195842	0.436252	-0.245994		-0.0501519	0.446206	0.350465		-0.195842	0.24558	0.609807
41900.7	43470.7	39866.4	40515.7	41902	42941.2	42984.9	39927.5	43843.3	46554.9	45338.3	41359.9	39181.6	40752.5	43244	43842.7	GARS		41438.4	41938.9	44274.1	41755.2		0.0173204	0.0954943	0.0109876		-0.0063328	0.446219	0.350452		0.0173204	0.328657	0.483258
28487.9	35119.9	29977.6	27299.4	27917	34033	25717	27938.2	26533.6	30910.1	30413.5	30667.8	25241.1	29623.1	27726.1	31740.1	DPH2		30221.2	28901.3	29631.2	28582.6		-0.0644255	-0.0284411	-0.0804223		-0.0159968	0.44625	0.350421		-0.0644255	0.307043	0.5128
39986.2	39651.9	36427.5	34108.2	41274.3	41524.9	40205.5	34923.9	44801.8	41630	38386	38131.3	41424.7	39129	40553.2	35697	RPLP0		37543.5	39482.2	40737.3	39201		0.0726392	0.117788	0.0623279		-0.0103113	0.446254	0.350418		0.0726392	0.194122	0.711926
21998.6	20167.1	17094.7	18173.9	20674.8	19178.9	17872.2	16425.6	25683.8	22302.9	21907.2	15324.9	24833.1	20768.1	15459.6	14539.8	IGF2R		19358.6	18537.9	21304.7	18900.1		-0.0624948	0.138201	-0.0345774		0.0279174	0.44632	0.350354		-0.0624948	0.291548	0.53529
14702.5	13415.8	15054.9	17102.8	12810.3	16593.7	15105.8	17149.3	19604.3	16630.5	17088.4	17300.8	14615.3	13362.7	16484	16502.8	ANLN		15069	15414.7	17656	15241.2		0.0327264	0.228573	0.0163921		-0.0163343	0.446469	0.350209		0.0327264	0.394399	0.404064
25070.6	26730.3	20478.3	23097.7	24136.6	21889.7	24663.6	24482.6	29793.6	25568.3	26055.4	21122.4	24346.9	22242	24736.7	24324.3	POLR2F		23844.2	23793.1	25634.9	23912.5		-0.00309573	0.104472	0.00412357		0.0072193	0.446861	0.349828		-0.00309573	0.486887	0.312571
21808.5	18398.1	15712.9	15721.6	22873.8	19899.8	16300.1	16120.2	24656.9	20899.9	16018	20355	27040.6	22405.2	14175	13602.8	PRKAA1		17910.3	18798.5	20482.5	19305.9		0.0698284	0.193603	0.108256		0.0384271	0.446932	0.349758		0.0698284	0.347987	0.458437
9019.33	5997.67	4354	5035.67	10989.7	6649	4299.33	6327	9379	10443.3	4532.67	5932.67	9526.33	5701		6778.67	CCDC53		6101.67	7066.25	7571.92	7335.33		0.211741	0.311455	0.265659		0.0539177	0.446968	0.349723		0.211741	0.300059	0.522793
32560	35889.8	26463	34782.3	37395.8	34480.1	28559.7	38208.5	37132.7	34248.3	33192.1	42766.5	31780.7	33880.2	31990.6	42894.2	HELLS		32423.8	34661	36834.9	35136.4		0.0962617	0.184021	0.115916		0.0196542	0.446972	0.34972		0.0962617	0.24434	0.612006
31592.7	30452.5	29857.2	26864.3	29561.3	31648.3	27937.1	28890.3	33358.5	33371.8	29133.2	29348.4	31293.4	28965.8	27698.9	29476.2	DIAPH1		29691.7	29509.3	31302.9	29358.6		-0.00889086	0.0762398	-0.0162757		-0.00738481	0.447	0.349693		-0.00889086	0.44565	0.351006
24924.7	26216.7	23277.5	25003.4	28662.9	28042.3	28180.7	24699.8	30470.9	24747	25984.1	23384.3	28389.1	32176.5	26859.7	20745.8	DCPS		24855.6	27396.4	26146.6	27042.8		0.140418	0.0730527	0.121674		-0.0187442	0.447028	0.349665		0.140418	0.0293451	1.53246
10017.9	11000.7	11254.7	4891.71	5770.86	7096.14	9169.29	10025.1	9959.14	12295	10141.4	7590.57	7698.14	12921.4	8587	4003.43	GNAI1		9291.25	8015.36	9996.53	8302.5		-0.213105	0.105556	-0.162326		0.0507789	0.447156	0.349541		-0.213105	0.249933	0.602177
7396	5470.33	6101.33	7990.33	7226		4360.67	4690.33	7496	8476.33	6922	6842.33	4806.33			6424.33	FOXJ3		6739.5	5425.67	7434.17	5615.33		-0.312841	0.14153	-0.26327		0.0495704	0.447231	0.349468		-0.312841	0.127194	0.895534
54454.2	42633.1	49257.2	44236.4	56438.6	44132.2	52595.4	44240.1	56460.4	49448.9	57412.7	42647.9	51204.3	46432.7	55693.1	41688.4	AP3B1		47645.2	49351.6	51492.5	48754.6		0.0507657	0.11203	0.0332083		-0.0175574	0.447265	0.349435		0.0507657	0.345189	0.461943
20272.9	18384.2	17232.6	18838	22692.9	21469	19631	17819.8	25195.3	20108.8	16290.6	16804.9	23466.9	24891.7	14642.4	20001.5	CTSD		18682	20403.2	19599.9	20750.6		0.127147	0.0691992	0.151511		0.0243636	0.447365	0.349338		0.127147	0.106919	0.970944
3382.5	23538.5	11935		19798	16107	16968.5	14852	19006.5	14148		11822	18452			14870.5	STX17		12952	16931.4	14992.2	16661.2		0.386524	0.211034	0.363322		-0.0232025	0.447425	0.34928		0.386524	0.232867	0.632892
126556	102022	188890	177203	109968	52825.7	84725.5	110076	105410	70893.5	122838	89487.3	127067	70371.6	83482.6	65942.2	KRT16		148668	89398.7	97157.2	86715.7		-0.733765	-0.613699	-0.777726		-0.0439607	0.447443	0.349262		-0.733765	0.0265793	1.57546
53908.5	58182	46549	47429.5	61891.5	69337.5	48522	46817	52895.5	61757.5	44375.5	44823.5	58829	67578.5	40850.5	55045.5	SURF4		51517.2	56642	50963	55575.9		0.136817	-0.0156054	0.109403		-0.0274134	0.447622	0.349088		0.136817	0.215588	0.666376
32650.3	30814.7	28576.3	22921.7	50766.3	34312.7	24954.7	26706.7	40355.7	30530	22424.3	30297	41143.7	34387.3	24531.3	32945	2023-09-10		28740.8	34185.1	30901.8	33251.8		0.250269	0.104591	0.210336		-0.0399332	0.447707	0.349006		0.250269	0.208784	0.680303
57496.4	47898.2	52368.8	46882.4	52420.2	52616.2	45746.3	44270.6	63118.9	59636.1	43885.8	42139.9	47768.3	51495.4	49141.8	47934.4	PFDN5		51161.5	48763.3	52195.2	49085		-0.0692614	0.0288589	-0.059776		0.00948535	0.447844	0.348874		-0.0692614	0.245277	0.610344
8562.5	9112.5	10713	9043.5		12675.5	7913	11669.5		12216.5	7580.5	13400	10714.5	14575.5	3585.5	12445	LRP6		9357.88	10752.7	11065.7	10330.1		0.200442	0.241838	0.142605		-0.0578368	0.447934	0.348786		0.200442	0.171654	0.765346
13672	15262	25035	30538	15807	18066	48326	34155	15451	16300	46706	29276	17566	23199	35497	35278	MARK1		21126.8	29088.5	26933.2	27885		0.461378	0.350317	0.400418		-0.0609596	0.447996	0.348725		0.461378	0.19513	0.709676
7194	8188.5		3427.5	8380.5	4183.5		6550	7618.5	7696	8673.5	2703	8351			3730	RNF126		6270	6371.33	6672.75	6040.5		0.0231299	0.089816	-0.0537975		-0.0769273	0.448028	0.348694		0.0231299	0.479923	0.318828
10490	9526.33	5192.67	3934.67	10400.3	4600	15329	3900.33	18261	3064	4483	4634	11414			4433.67	EDRF1		7285.92	8557.42	7610.5	7923.84		0.232064	0.0628806	0.121088		-0.110976	0.44812	0.348606		0.232064	0.349294	0.456809
23991.4	24332.4	30023.2	24379.8	26019.5	21673.6	32307.9	19913.2	29490.5	26038.5	32883.8	20239.6	25029.8	24827.1	31075.5	16792.4	DNM2		25681.7	24978.6	27163.1	24431.2		-0.0400504	0.0809078	-0.0720163		-0.0319659	0.448137	0.348589		-0.0400504	0.414513	0.382462
42653.1	46076.7	52685.8	42419.6	44781.8	47822.1	55367.4	43608.5	44007.6	45868.3	54575.2	42437.3	43219.3	46671.5	55299.2	44319.8	EPRS		45958.8	47895	46722.1	47377.5		0.0595319	0.0237631	0.0438588		-0.0156731	0.448142	0.348585		0.0595319	0.303385	0.518006
352683	473805	548143	618957	349739	458946	471038	695113	270116	459260	552550	651255	427059	360148	571419	670759	H2BFS		498397	493709	483295	507346		-0.0136352	-0.044391	0.0256748		0.03931	0.448405	0.34833		-0.0136352	0.480534	0.318276
38049.5	44504.8	46100.5	62896.8	41492.8	55822.8	61276.2	56522.2	40780.2	43691.2	54653	63160.8	53774	40771.5	46138.5	70259.2	ATAD2		47887.9	53778.5	50571.3	52735.8		0.167369	0.0786588	0.139123		-0.0282465	0.448436	0.3483		0.167369	0.20995	0.677884
425249	569457	658552	758070	428830	551441	572030	848896	329906	559259	665518	804430	510302	435348	693032	830420	HIST1H2BJ		602832	600299	589778	617275		-0.00607409	-0.0315835	0.0341585		0.0402325	0.44856	0.34818		-0.00607409	0.491451	0.30852
54009	52364.5	82990.5	68862.5	51228	45096	91025.5	72322.5	51628	48235	63977	78107	52972.5	43453	66759	88742.5	SKOR1		64556.6	64918	60486.8	62981.8		0.0080534	-0.093946	-0.0356313		-0.0436847	0.448593	0.348148		0.0080534	0.48911	0.310594
49945.1	45595.9	37815.7	39749.8	50969.2	44130.7	42458.3	44035.7	52868.2	47065.1	42122.9	45422.4	46795.8	43424.3	44339.7	45932.9	ATP5H		43276.6	45398.5	46869.7	45123.2		0.0690555	0.115066	0.0602801		-0.00877541	0.448611	0.348131		0.0690555	0.275339	0.560133
25148	23456.7	27661.3	26617	29548.3	29219.3	28624.7	21431.3	27937	24029.7	22007.7	20202.3	27362.7	28209.3	30604.3	21147.3	TDRKH		25720.8	27205.9	23544.2	26830.9		0.0809876	-0.127563	0.0609635		-0.0200241	0.448796	0.347951		0.0809876	0.25676	0.590473
56944.3	58627.3	57035.3	45344.3	59780	48216.7	38944.3	47404.3	57237.7	45162.7	57262.7	60202.7	51998.7	44526.7	48112.7	52202.3	ASUN		54487.8	48586.3	54966.4	49210.1		-0.165384	0.0126165	-0.14698		0.0184035	0.448858	0.347891		-0.165384	0.15273	0.816074
40170	39084.8	51914.3	54057	37564.6	41127.6	52346.7	55461.6	40885.4	49750.8	62557.1	54229.7	39688.9	40125.5	61631	48629.8	LBR		46306.5	46625.1	51855.7	47518.8		0.00989117	0.163288	0.0372828		0.0273917	0.449162	0.347597		0.00989117	0.479011	0.319655
37211.1	32018.4	43639.5	44955.5	36171	43509.2	52353	46192.9	41035.9	45150.1	44629.5	42756.4	37124.1	46433.8	44813.5	47673.4	RNF113A		39456.1	44556.5	43393	44011.2		0.175388	0.137212	0.157621		-0.0177667	0.449331	0.347434		0.175388	0.150133	0.823523
123466	73982.5	79829.7	74759.1	83419.6	72976.8	85516.7	71796.7	86835.5	76319.6	80876.1	76214.7	79023.2	85117.6	81685.4	64869.9	POTEF		88009.3	78427.4	80061.5	77674		-0.166298	-0.136548	-0.180224		-0.013926	0.44934	0.347425		-0.166298	0.234516	0.629827
18219	21863	20495.1	17827.2	21175.2	16019.6	18739.1	14730.7	20616.4	21057.2	18200.4	12227.8	23297.8	18083.8	17795.9	9826.11	IVD		19601.1	17666.1	18025.5	17250.9		-0.149946	-0.120896	-0.184263		-0.0343161	0.449378	0.347388		-0.149946	0.15261	0.816418
40442	39267.1	29104.8	30612.4	33408.2	39847.3	30283.8	28259.1	37768.5	40897.5	23873.4	34516.9	34820.8	28988.4	30235.6	36127.2	GINS3		34856.6	32949.6	34264.1	32543		-0.0811709	-0.0247355	-0.0990834		-0.0179125	0.449439	0.347329		-0.0811709	0.31935	0.495734
14480.1	14066.1	11438.6	11612.1	12394.7	15015.9	12487.3	10647.4	15265.3	12905.1	9214.86	14168.7	15037.7	13597.4	12097.7	8976.29	INTS3		12899.2	12636.3	12888.5	12427.3		-0.0297102	-0.00120254	-0.0537758		-0.0240655	0.449488	0.347282		-0.0297102	0.41708	0.379781
6092	4341	3568	5189	6765	5761	3701	4763	5868	4217	4513	5841	4939	4279	6130	5241	MRPL34		4797.5	5247.5	5109.75	5147.25		0.129347	0.0909699	0.101519		-0.0278284	0.449805	0.346976		0.129347	0.308476	0.510779
115137	129630	63461.5	116670	155983	147328	83406	136368	125786	118281	66252	135991	143028	124498	80532.5	162468	C8orf59		106224	130771	111577	127632		0.299927	0.070928	0.264871		-0.0350568	0.449926	0.346859		0.299927	0.152489	0.816763
34743	27639.5	28447	21014.5	44601.5	27878	34856.5	14403	33091.5	27190	21427.5	13514	34528.5	33704.5	31207.5	25783.5	2023-03-02		27961	30434.8	23805.8	31306		0.122304	-0.232106	0.163023		0.0407197	0.450013	0.346775		0.122304	0.366899	0.435453
247326	227378	175471	174718	198755	241153	182866	132606	180889	172504	158840	143407	234297	222386	157649	156997	IFI30		206223	188845	163910	192832		-0.127004	-0.331303	-0.0968606		0.0301438	0.450097	0.346694		-0.127004	0.285612	0.544224
6351.5	12295	14769.5	24191	14689.5	14996.5	20565.5	27053	8165	19709	17462	23292.5	14879.5	15381	20400.5	24698	KBTBD11		14401.8	19326.1	17157.1	18839.8		0.424308	0.252564	0.387536		-0.0367726	0.450099	0.346692		0.424308	0.168235	0.774083
30452.6	30818.3	25609.5	25824.5	30623.4	31260.9	28715.5	25046.4	33191.8	29125	26312.7	25207.1	32042.9	30158.8	29149.6	25330.7	HN1L		28176.2	28911.5	28459.2	29170.5		0.0371684	0.0144168	0.0500329		0.0128645	0.450295	0.346503		0.0371684	0.362473	0.440724
28808.7	29405.2	27370.9	26460.8	24392.5	25718.4	26949.5	22465.3	30481.7	26931.7	24894.9	22269.6	26595.1	26690.1	27561.5	19748.1	EIF2S3		28011.4	24881.4	26144.5	25148.7		-0.170945	-0.0995071	-0.155531		0.0154143	0.450305	0.346494		-0.170945	0.0184255	1.73458
6059	6069	7048.5	5822.5	7189.5	7825	4980	3521.5	6538	6070	5641.5	3916.5	6528.5	5842	6486.5	4059.5	HINT3		6249.75	5879	5541.5	5729.12		-0.0882277	-0.173522	-0.125484		-0.037256	0.450305	0.346493		-0.0882277	0.365753	0.436812
13493.3	13790.3	8357.5	15203.3	14373.2	6959	12930	10107	15086.5	14941	10147	11864	15077.5	8304.33	7097.83	15307.3	POU2F1		12711.1	11092.3	13009.6	11446.7		-0.196534	0.0334879	-0.151154		0.0453802	0.450369	0.346432		-0.196534	0.246669	0.607885
18030.1	17051.5	20329.6	14219.5	15455.9	16497.3	21373.9	15509.5	19794.4	19647.6	23214.1	14910.6	18019.4	16846.8	20100.3	12784.9	MCCC2		17407.7	17209.2	19391.7	16937.8		-0.0165475	0.155714	-0.0394732		-0.0229257	0.450396	0.346406		-0.0165475	0.459962	0.337278
11167.2	7639.08	9220.08	11266.4	12492.9	11325.2	10433.1	10164.8	11216.1	9361.83	10192.2	9473.5	12439.8	13362.8	5621.25	12036.2	PPT1		9823.21	11104	10060.9	10865		0.176811	0.0344954	0.145422		-0.0313887	0.450616	0.346193		0.176811	0.126671	0.897321
11112	7377	10008	8486	9863	8206	9472	7335	11261	10577	10268	8203	4967	5243	8030	15349	TMEM27		9245.75	8719	10077.2	8397.25		-0.0846277	0.12424	-0.138873		-0.0542457	0.450649	0.346162		-0.0846277	0.309964	0.508688
28253	26842.3	32065.2	31690.7	31280.8	37272.8	36990.7	30728.7	33934.2	34002	31554.5	29278.8	35388.7	36497.2	32629.5	30611.3	CCDC137		29712.8	34068.2	32192.4	33781.7		0.197344	0.115635	0.185156		-0.0121873	0.450722	0.346092		0.197344	0.0469313	1.32854
34977.2	29202.6	28897.8	23902.5	33828.2	32882.7	33355.9	24609.6	36678.3	35167.6	32757.5	26186.5	33412.5	35357	30400.4	23774.2	PGD		29245	31169.1	32697.5	30736		0.0919263	0.160988	0.0717388		-0.0201875	0.450722	0.346091		0.0919263	0.282076	0.549634
90654.1	94842.9	99394.1	102650	87253.6	97693.9	104763	103133	81529.4	90019.9	86693.1	106389	93432.8	102268	94281.9	105407	RPL26		96885.3	98210.9	91157.9	98847.5		0.0196045	-0.0879108	0.0289267		0.00932217	0.450794	0.346022		0.0196045	0.394644	0.403795
28871.8	36485.9	40367.6	40175.9	32988.5	33577	38351.1	36074.6	31154.2	34256.2	37827.2	37116.9	34014.5	32246.5	38904.7	36816.6	PSIP1		36475.3	35247.8	35088.7	35495.6		-0.0493878	-0.0559157	-0.0392816		0.0101063	0.450816	0.346		-0.0493878	0.346202	0.46067
48513.8	40822.2	31302	37722.4	42219.4	48865.3	46492.1	51406.1	53364.7	48105.4	43750.6	50068.7	40961.2	54299.1	40042.5	51559.8	ATP1B3		39590.1	47245.7	48822.4	46715.6		0.255045	0.302403	0.238767		-0.016278	0.450998	0.345826		0.255045	0.0546158	1.26268
28897	25160	25356	33650	39178	47989	27765		42242	25884	31341		26836	41195	44807	44012	PLCL2		28265.8	38310.7	33155.7	39212.5		0.438691	0.2302	0.472259		0.0335675	0.451086	0.34574		0.438691	0.0619011	1.2083
30442.6	30898.1	21957.5	28928.8	31225.3	28825.5	25878.6	27079.6	31365.3	31157	23334.9	26237.1	32621.6	25094	26804	27468.5	TAB1		28056.8	28252.3	28023.6	27997		0.0100191	-0.00170727	-0.00307321		-0.0130924	0.451157	0.345672		0.0100191	0.468583	0.329214
30235	22639.7	22899	28980	33491	26173.7	23731	27878.7	33901	32251	26552	21209.3	28402.3	24086.3	29139.7	30942.3	ERGIC1		26188.4	27818.6	28478.3	28142.7		0.0871202	0.120936	0.10383		0.0167099	0.451173	0.345657		0.0871202	0.295624	0.529261
34515.7	36745.6	39404	40338.3	37658	37372.6	40592	40293.6	39866.1	39036.4	45715.3	42894.2	32861.9	35225.7	40215.2	46059.6	IMPDH1		37750.9	38979	41878	38590.6		0.0461875	0.149683	0.0317392		-0.0144483	0.451323	0.345513		0.0461875	0.231835	0.634821
374620	499070	575957	652334	371833	480595	493935	728632	288678	484919	575780	684958	443949	380517	599384	704813	HIST1H2BK		525495	518749	508584	532166		-0.0186421	-0.047193	0.0181976		0.0368397	0.451342	0.345494		-0.0186421	0.473032	0.325109
52402.6	50647.7	61974.7	52985.6	52586.3	63838.4	67025.1	59402	43984.6	52703.3	63653	63031.6	45941	71463.9	63523.1	65135.1	ENY2		54502.6	60713	55843.1	61515.8		0.155679	0.0350531	0.174631		0.018952	0.451369	0.345468		0.155679	0.087069	1.06014
29485	26069.9	28386.2	31369.9	22964.2	32654.9	30495.7	30028	27731.6	34172.8	29923.8	26146.3	28901.5	28894	27027	30198.9	EIF2S1		28827.7	29035.7	29493.6	28755.3		0.0103686	0.032945	-0.00362797		-0.0139966	0.45143	0.34541		0.0103686	0.466563	0.33109
60972	51428	61196	60007	63585	61139	55018	54944	69033	39729	41159	47031	49650	69589	57540	55501	DOCK8		58400.8	58671.5	49238	58070		0.00667298	-0.246215	-0.00819386		-0.0148668	0.451433	0.345406		0.00667298	0.467691	0.330041
44900.8	38031.4	47438	38259.2	39351.4	39194.1	48901.6	38883.2	41831.2	43908.9	51390.5	38578.2	39149.2	39925.8	45995.3	39777.2	TARS		42157.3	41582.6	43927.2	41211.9		-0.0198048	0.0593304	-0.0327245		-0.0129197	0.451576	0.345269		-0.0198048	0.435759	0.360753
99961.6	95744.5	111568	82073.1	111147	126032	134401	82161.8	109586	109435	121773	86340.3	102985	125411	128002	104082	EIF5A2		97336.9	113435	106783	115120		0.220814	0.13363	0.242078		0.0212638	0.451679	0.34517		0.220814	0.130836	0.883273
17652.7	19316.7	17184.5	14730.6	12217.1	15876.6	16622	12536.8	14531.5	18656.6	15288.1	10879.6	17092.7	12309.5	13561.6	15063	POLR1A		17221.1	14313.1	14838.9	14506.7		-0.266839	-0.21479	-0.247459		0.0193797	0.451687	0.345162		-0.266839	0.0480684	1.31814
22278.8	21888	18319.5	17263.6	18275.4	16312.6	19869.6	19293.2	23080	20648.4	22081.2	20453.2	23815.6	17756.9	13518.8	19810.6	OXR1		19937.5	18437.7	21565.7	18725.5		-0.112822	0.113258	-0.0904804		0.0223417	0.451876	0.344981		-0.112822	0.175396	0.755979
21933.2	21631.8	27074.6	25524.8	15320.4	16228	22622.8	21682.2	18067	26338.2	18038	22705.2	22089.8	16852	17050	18742.4	MINA		24041.1	18963.3	21287.1	18683.6		-0.342289	-0.175523	-0.363734		-0.0214452	0.451921	0.344938		-0.342289	0.0344384	1.46296
111006	150302	131808	219669	125202	134428	173985	254653	129541	163320	179192	227023	119989	136537	193848	218927	PHF6		153196	172067	174769	167326		0.167589	0.190069	0.127277		-0.0403119	0.451924	0.344935		0.167589	0.317482	0.498281
23936.6	28728.8	32826.9	33460.3	22734.1	29686.6	36854	31469	23024.1	29520.9	38912.4	23874.5	25929.7	27234.1	37015.7	32514.1	TOMM34		29738.1	30185.9	28833	30673.4		0.0215617	-0.0445944	0.0446745		0.0231128	0.451952	0.344908		0.0215617	0.453196	0.343714
25802.5	22689.7	22570.3	17320	26708.7	26643.2	21545.3	17786.2	24297	21337	24255.7	12340.2	27270	23405.7	18573	22017.5	WASH1		22095.6	23170.8	20557.5	22816.5		0.0685493	-0.104099	0.0463194		-0.0222298	0.451964	0.344896		0.0685493	0.356571	0.447854
25802.5	22689.7	22570.3	17320	26708.7	26643.2	21545.3	17786.2	24297	21337	24255.7	12340.2	27270	23405.7	18573	22017.5	WASH3P		22095.6	23170.8	20557.5	22816.5		0.0685493	-0.104099	0.0463194		-0.0222298	0.451964	0.344896		0.0685493	0.356571	0.447854
25802.5	22689.7	22570.3	17320	26708.7	26643.2	21545.3	17786.2	24297	21337	24255.7	12340.2	27270	23405.7	18573	22017.5	WASH2P		22095.6	23170.8	20557.5	22816.5		0.0685493	-0.104099	0.0463194		-0.0222298	0.451964	0.344896		0.0685493	0.356571	0.447854
4469.67		3705.67	1972.33	2008.33			6220	4700.33	5672	1869.67	2485.67	4573.67	3044.67			DPH1		3382.56	4114.16	3681.92	3809.17		0.282486	0.122343	0.171363		-0.111123	0.452089	0.344776		0.282486	0.358519	0.445487
38178.5	40787.1	32649.6	33477.2	37417.6	42652.6	33382.2	42178	38582.1	37515	33188.3	42355.9	37663.7	40056.5	35445.2	41193.4	RCC1		36273.1	38907.6	37910.3	38589.7		0.101151	0.0636902	0.089316		-0.0118348	0.452166	0.344703		0.101151	0.200971	0.696867
8051	8958	8058	12446	14627	9976	8742	8365	13244	12227	10161	17353	8191	10533	8322	13695	RNF10		9378.25	10427.5	13246.2	10185.2		0.153003	0.498193	0.119091		-0.0339119	0.452172	0.344696		0.153003	0.288542	0.539791
413328	555885	641786	742891	417906	542376	557737	833015	320425	547953	649701	782266	498721	425328	678676	810178	HIST1H2BB		588472	587759	575086	603226		-0.00175068	-0.0331964	0.0357229		0.0374736	0.452216	0.344654		-0.00175068	0.49756	0.303154
413328	555885	641786	742891	417906	542376	557737	833015	320425	547953	649701	782266	498721	425328	678676	810178	HIST2H2BE		588472	587759	575086	603226		-0.00175068	-0.0331964	0.0357229		0.0374736	0.452216	0.344654		-0.00175068	0.49756	0.303154
	7554	8515.5	3836	4438.5		10157	8697.5	3132	7802.5	7098		3856	12252.5	6018		CCDC9		6635.17	7764.33	6010.83	7375.5		0.226729	-0.142568	0.152608		-0.0741212	0.452293	0.34458		0.226729	0.319716	0.495236
24018	28936.7	43394	50670.7	27904	24002.7	73018.3	48635.3	28964	30770.7	65817.7	47776.3	29051.3	39709.7	63140.3	48337	UBXN6		36754.8	43390.1	43332.2	45059.6		0.239431	0.237504	0.2939		0.0544686	0.452336	0.344539		0.239431	0.312064	0.505756
21693.1	22270.6	19506.1	22185.4	22148	23781.7	21822.1	22503.5	23821	23156	20436.3	24062.5	21233.2	24417.5	19758.6	25554	CLIC1		21413.8	22563.8	22869	22740.8		0.0754685	0.0948499	0.0867423		0.0112737	0.45234	0.344535		0.0754685	0.0948353	1.02303
6719	8024	7274	6533	8083	10233	6966	6062	7494	6977	8110	7739	6701	8390	8868		ADAM17		7137.5	7836	7580	7986.33		0.134699	0.086779	0.162114		0.0274159	0.452516	0.344366		0.134699	0.247096	0.607135
28636.3	26398.4	27799.1	26246.2	22905.1	27920.2	28700	28495.3	28073.8	27891	29263.3	24967.8	26640	26690.5	29243	24615.9	NUMA1		27270	27005.1	27549	26797.4		-0.0140795	0.0146849	-0.0252229		-0.0111434	0.452558	0.344326		-0.0140795	0.432455	0.364059
10159.1	11631.4	13786.9	11674.3	13118	11120.8	11764.3	10293.3	11856.9	10511.3	13405.2	11980.6	11762.4	10709.1	12096.6	11397.8	UTP6		11812.9	11574.1	11938.5	11491.5		-0.0294671	0.0152532	-0.0398047		-0.0103376	0.452667	0.344221		-0.0294671	0.405453	0.392059
38258.7	35853.2	32444.8	29442.8	35253.8	35681.8	33455.5	31423.6	33960.6	33137.1	32274.6	28297.1	32197.9	40690.8	30281.3	31371.1	PFDN4		33999.9	33953.7	31917.3	33635.3		-0.00196107	-0.0911896	-0.015555		-0.013594	0.452805	0.344089		-0.00196107	0.491824	0.30819
47740.5	44613.8	49610.7	43798	46037.3	44773.2	46559.7	46145.5	43878.7	43018.5	47442.4	44345.2	40067.2	49859.1	49600.5	45143.7	EIF1AY		46440.7	45878.9	44671.2	46167.6		-0.0175591	-0.0560453	-0.00851007		0.00904907	0.452835	0.34406		-0.0175591	0.352003	0.453454
47740.5	44613.8	49610.7	43798	46037.3	44773.2	46559.7	46145.5	43878.7	43018.5	47442.4	44345.2	40067.2	49859.1	49600.5	45143.7	EIF1AX		46440.7	45878.9	44671.2	46167.6		-0.0175591	-0.0560453	-0.00851007		0.00904907	0.452835	0.34406		-0.0175591	0.352003	0.453454
5316.5	5562.5	11050.5	5263	5711.5	1344.5	14084.5	4491.5	6383	4642.5	11664	1326.5	5321	7145	13348	1626.5	DECR1		6798.12	6408	6004	6860.12		-0.0852627	-0.179213	0.013098		0.0983607	0.452847	0.344048		-0.0852627	0.451471	0.34537
14582.8	14303.5	17611	13178.2	14098.5	17448	12109	8093	16538.5	16453.8	13895.2	14514.2	14834	16608.8	10929.8	8019.75	AGAP3		14918.9	12937.1	15350.4	12598.1		-0.205622	0.041141	-0.243937		-0.0383152	0.452931	0.343968		-0.205622	0.198378	0.702506
30037	26947.7	28637.3	28975.8	35180.7	28272.5	27187.2	23451.7	29671	30111.5	28684.7	28571.2	20540.3	29523.8	30942.7	35008.8	UBE2R2		28649.5	28523	29259.6	29003.9		-0.00638196	0.0304015	0.0177398		0.0241218	0.453083	0.343822		-0.00638196	0.48088	0.317963
28152.1	22178.8	24106.2	22606.9	28134.5	31155.6	28052.8	26562.4	27938.9	27149.6	31615.2	28699.5	25012.8	31045.4	22613.8	33866.9	LSM7		24261	28476.3	28850.8	28134.7		0.231123	0.249973	0.213711		-0.0174123	0.453094	0.343812		0.231123	0.0224118	1.64952
10775.1	11913.9	9215.25	7417.75	12980	7971.5	11286.4	8321.5	15801.1	12900.2	9125.88	8343.25	13642.2	11184.8	9665.25	6973	EPHX2		9830.5	10139.8	11542.6	10366.3		0.0446989	0.231635	0.0765661		0.0318672	0.453129	0.343779		0.0446989	0.424191	0.372439
37408.5	23179	29582	12291	39486	31668.5	27896	15429	39175	32789.5	21112.5	20326	35163	30287.5	27623	18400	DYNLT3		25615.1	28619.9	28350.8	27868.4		0.160021	0.146391	0.121633		-0.0383885	0.453203	0.343708		0.160021	0.34754	0.458995
6021	6081.5	7297.5	6756	7567.5	7291	8477	7973.5	11326	9809	6011	9751.5	9468.5	6170	8422.5	7611.5	IP6K1		6539	7827.25	9224.38	7918.12		0.259436	0.496381	0.276089		0.0166533	0.453261	0.343651		0.259436	0.00885799	2.05266
27906	23817.8	20343	25301.5	20380.7	24303.9	19417	25626.6	26597.9	26407.5	20230.9	24685.7	25634.4	25456.1	18512.5	21245.8	SKA3		24342.1	22432.1	24480.5	22712.2		-0.117891	0.00818087	-0.0999847		0.017906	0.453289	0.343624		-0.117891	0.207066	0.683892
35102.8	32930.8	42911.9	29379.4	35790	35836.4	48100	35415.8	44434.6	42663.1	48763.5	39283.4	36928.1	32400.2	49752.2	33590.8	GPD1L		35081.2	38785.5	43786.2	38167.8		0.144821	0.319777	0.12166		-0.023161	0.4533	0.343615		0.144821	0.207184	0.683643
32322.3	29846.1	36793.4	27278.1	24659	39003.4	36444	30288.1	37673.4	30554.3	40378.9	28321.6	34702.4	32670.4	42956.7	16987.9	RDH14		31560	32598.6	34232	31829.4		0.0467147	0.11725	0.0122608		-0.0344539	0.453446	0.343474		0.0467147	0.396925	0.401291
13842	12751	17825	21648	10652	18665	26467	20330	8202	19776	19930	27035	14459	13970	22646	23043	CACNA1F		16516.5	19028.5	18735.8	18529.5		0.204254	0.181886	0.165916		-0.0383379	0.453584	0.343342		0.204254	0.26849	0.571071
122695	139012	226489	187723	194197	114673	242915	387457	150314	148250	184952	408257	103432	153864	278665	363285	SIL1		168980	234810	222943	224812		0.474647	0.399826	0.411865		-0.0627811	0.453636	0.343292		0.474647	0.164643	0.783456
13934.2	15376.1	11749.7	13777.4	15329.4	12551.1	13114.4	14463.8	20223.2	13672.1	16303.3	11249	15903.2	17223.4	12924	8414.44	ELP3		13709.4	13864.7	15361.9	13616.3		0.0162544	0.164197	-0.00982914		-0.0260835	0.453818	0.343119		0.0162544	0.439479	0.357062
19495.2	19918.2	12984	5760.2	16029	13696.8	10994.4	12877.8	25883.4	16730.4	7288.8	6070.8	19698.4	19079.8	5666.2	7273.8	KLHDC4		14539.4	13399.5	13993.4	12929.5		-0.117789	-0.0552264	-0.169296		-0.0515071	0.453875	0.343063		-0.117789	0.377478	0.423109
27832.5	17870.5	16220	7726	21603.5	11855.5	15820.5	12409.5	24395	21133.5	14769	9164	21410.5	18856.5	17794	5640.5	MOXD1		17412.2	15422.2	17365.4	15925.4		-0.175089	-0.00388907	-0.128775		0.0463141	0.453891	0.343048		-0.175089	0.343136	0.464534
16439	16539	16796	13781	20157	12823	16570	14259	18436	16545	12373	15086	13960	14725	18019	16220	ATG13		15888.8	15952.2	15610	15731		0.0057543	-0.0255351	-0.0143952		-0.0201495	0.453947	0.342995		0.0057543	0.486109	0.313267
56723	45746.5	39979	40838.5	69667.5	34022.5	46910.5	36776.5	60374	49843.5	39666.5	42328	48175.5	62950	41301	39605.5	TLX1		45821.8	46844.2	48053	48008		0.0318394	0.0685939	0.0672423		0.0354029	0.454138	0.342812		0.0318394	0.456458	0.340599
22508.4	23694.3	25545.5	18654.3	26776.7	24305.2	29085.2	17342.7	24498.6	23679.8	25328.3	20265.7	21391.5	23596	27771	23371.1	GYS1		22600.6	24377.4	23443.1	24032.4		0.109185	0.0528024	0.0886178		-0.0205668	0.454148	0.342803		0.109185	0.283083	0.548086
23994.1	21287.2	19776.8	22645.5	17586.2	20389.2	26019	18337	23215.5	24070.9	20394.6	22143	18319.6	20600.5	22161.9	20259.4	NIPSNAP1		21925.9	20582.9	22456	20335.3		-0.0911919	0.0344646	-0.108647		-0.017455	0.454213	0.34274		-0.0911919	0.273989	0.562266
10445	14122.2	21074.5	24130	7316.5	15115.6	19276	26269.8	8381.5	20398.1	23084.2	21092	13177.1	16388.5	20887	19598.9	PWP2		17442.9	16994.5	18239	17512.9		-0.0375779	0.064381	0.00577292		0.0433508	0.454228	0.342726		-0.0375779	0.46608	0.33154
23972	24619	19703.3	20966.9	22991	22928.9	20841.8	22424.9	26835.6	24235.2	19861.7	21836.4	24554	22766.3	19246.2	22038.8	PSMD1		22315.3	22296.7	23192.2	22151.3		-0.0012064	0.0556085	-0.0106392		-0.00943283	0.45423	0.342724		-0.0012064	0.494429	0.305896
43831.4	37159.8	35417.3	37083.9	42047.6	40014.8	34586.9	35163	44546.3	42629.2	36134.7	39228.6	41990.8	43329.9	31957.3	32861.8	PSMC3		38373.1	37953.1	40634.7	37534.9		-0.0158788	0.082616	-0.0318619		-0.0159831	0.454326	0.342632		-0.0158788	0.438733	0.3578
11800.1	7792.43	9416.57	4775	7468.29	9944.43	8220	5350	14549.3	11876.7	8363.29	5017	10833.7	8410.43	8517	4035.29	DYNLRB1		8446.03	7745.68	9951.57	7949.11		-0.124882	0.23665	-0.0874813		0.037401	0.454568	0.342401		-0.124882	0.351852	0.45364
34375.3	33719.5	36712.3	36848.7	38839.7	32485.7	34110.4	36542.4	37109.7	35118.5	32203.1	35235.3	35887.4	33958.5	34591.3	36813	TMED9		35414	35494.5	34916.6	35312.6		0.00327935	-0.0204029	-0.00413666		-0.00741601	0.454682	0.342292		0.00327935	0.480804	0.318032
30912.7	28881.4	23916	23712.7	32046.8	27911.3	23116.6	21115	32349.7	24588.5	20697	20479.7	29254.4	30438	24258.1	18497.8	GDI1		26855.7	26047.4	24528.7	25612.1		-0.0440877	-0.130756	-0.0684045		-0.0243168	0.454689	0.342285		-0.0440877	0.399865	0.398086
15400	16449.6	19237	20714.5	14760.8	19197.6	20379.7	20534	16057	17341.2	17253.2	15615	15112.2	20318.7	18168.8	22240.3	AKAP8		17950.3	18718	16566.6	18960		0.0604203	-0.115729	0.0789521		0.0185317	0.454745	0.342232		0.0604203	0.344385	0.462955
13946	13601.8	17173.2	12977	4663.25	20972.5	20241.5	13022	16726	13607	11852.5	3884.5	12560.2	17794	15471.8	14941.5	HIGD1A		14424.5	14724.8	11517.5	15191.9		0.029728	-0.324694	0.0747786		0.0450507	0.454892	0.342092		0.029728	0.470693	0.327262
35316	30239.3	29341.1	26403.6	34278.3	32286.1	32937.4	26872.6	36993.4	32569.4	31642.1	24268.9	36841	29536.4	31011.6	27784.9	CAST		30325	31593.6	31368.4	31293.5		0.0591253	0.0488065	0.0453554		-0.0137699	0.455078	0.341914		0.0591253	0.312749	0.504804
27673.5	29163.5	27055	28477.5	23583.5	26099.5	31279.5	30997	14072.5	31638.5	24347	29353.5	35163	30806	27494.5	20224	SMAP2		28092.4	27989.9	24852.9	28421.9		-0.00527355	-0.176766	0.0168231		0.0220967	0.455127	0.341867		-0.00527355	0.479842	0.318901
365455	488954	563352	641696	363699	474435	483381	717743	281413	476884	564184	668551	435475	373121	589164	690240	HIST1H2BD		514864	509815	497758	522000		-0.0142192	-0.0487471	0.0198577		0.0340769	0.45514	0.341855		-0.0142192	0.479636	0.319088
365455	488954	563352	641696	363699	474435	483381	717743	281413	476884	564184	668551	435475	373121	589164	690240	HIST1H2BC		514864	509815	497758	522000		-0.0142192	-0.0487471	0.0198577		0.0340769	0.45514	0.341855		-0.0142192	0.479636	0.319088
365455	488954	563352	641696	363699	474435	483381	717743	281413	476884	564184	668551	435475	373121	589164	690240	HIST2H2BF		514864	509815	497758	522000		-0.0142192	-0.0487471	0.0198577		0.0340769	0.45514	0.341855		-0.0142192	0.479636	0.319088
28079.4	21102.7	15696.6	18495.2	23266.3	19035.1	17386.1	22672.1	22936	25971.8	16267.3	16516.3	27417.2	22469.1	17073.4	16761.3	HAUS1		20843.5	20589.9	20422.9	20930.3		-0.017659	-0.0294116	0.00599372		0.0236527	0.455194	0.341804		-0.017659	0.467785	0.329954
40089	32417	34874	28782	40511	43820	31609	27110	39031	33872	31723	27010	38653	36156	34072	32242	S100A1		34040.5	35762.5	32909	35280.8		0.0711954	-0.04877	0.051629		-0.0195664	0.455227	0.341772		0.0711954	0.358715	0.44525
40089	32417	34874	28782	40511	43820	31609	27110	39031	33872	31723	27010	38653	36156	34072	32242	C10orf11		34040.5	35762.5	32909	35280.8		0.0711954	-0.04877	0.051629		-0.0195664	0.455227	0.341772		0.0711954	0.358715	0.44525
24919	19809.2	19228.6	21157.8	22985.6	23646.4	29537	23979.4	30558.8	28435.2	22815.6	21963.8	25354	31426.4	20488.6	24154.2	NDUFA8		21278.6	25037.1	25943.4	25355.8		0.234661	0.285958	0.252909		0.0182483	0.455453	0.341556		0.234661	0.0533576	1.2728
21943	27514.8	26632.3	21380.7	14011.8	29721.7	24798.2	21548.2	23537.3	23876.2	25448.8	22736.8	23958.3	25698	15926.8	26401.8	CCDC12		24367.7	22520	23899.8	22996.2		-0.113766	-0.0279726	-0.0835721		0.0301942	0.455487	0.341524		-0.113766	0.31556	0.500918
27631.5	27336.3	29067	32559.1	30020.6	18835.6	23191.2	17392	30553.9	24822.7	27662.1	24447.3	21682.9	20982.8	26923	21325.8	PPP3CB		29148.5	22359.8	26871.5	22728.6		-0.38251	-0.117344	-0.35891		0.0235999	0.455518	0.341495		-0.38251	0.0347912	1.45853
61032	50893	64775.5	47726	47262.5	55032	85408.5	47795.5	48432	60991	60819	64113	51054	63278.5	67152	49349.5	RBL1		56106.6	58874.6	58588.8	57708.5		0.0694748	0.0624525	0.0406127		-0.0288621	0.455683	0.341337		0.0694748	0.394462	0.403995
326206	259471	485868	442217	278700	141455	206093	278359	281138	183242	306439	223766	330007	175121	206931	169365	KRT13		378440	226152	248646	220356		-0.742775	-0.605972	-0.780231		-0.0374566	0.455685	0.341335		-0.742775	0.0241727	1.61668
31859.3	29827.8	27078.6	33127.1	27743	31148.9	28932.9	31421	31514	34321.4	32045.5	34961.8	25989.2	32874.6	26945.7	34495	NOC3L		30473.2	29811.4	33210.7	30076.1		-0.0316753	0.124107	-0.0189224		0.0127529	0.456002	0.341033		-0.0316753	0.345861	0.461098
43719	36579	37095	22612	35713	36939	32553	20900	46659	29482	32264	25655	42283	27154	29346	29633	RXRA		35001.2	31526.2	33515	32104		-0.150853	-0.0625995	-0.124653		0.0261995	0.45608	0.340959		-0.150853	0.283971	0.546726
43719	36579	37095	22612	35713	36939	32553	20900	46659	29482	32264	25655	42283	27154	29346	29633	RXRG		35001.2	31526.2	33515	32104		-0.150853	-0.0625995	-0.124653		0.0261995	0.45608	0.340959		-0.150853	0.283971	0.546726
5369.5	6248.75	6026.75	3277.75	4704	7310.75	5910.75	4125.75	6869.25	5187.5	5351	2735.75	6455.5	7401.25	3769	3894.5	SH2D4A		5230.69	5512.81	5035.88	5380.06		0.075788	-0.0547581	0.0406224		-0.0351656	0.45613	0.340911		0.075788	0.391322	0.407466
45722	58304	60329	58009	56410	73846	55769	71961	50906	52652	60576	61731	61693	65376	66378	62240	FAM219B		55591	64496.5	56466.2	63921.8		0.21437	0.0225375	0.201456		-0.012914	0.456164	0.340879		0.21437	0.0909721	1.04109
49794.6	40962.2	29898.2	28794	42039	36785.5	30709	28248.4	50265.4	42600.5	28133.6	28160	41330.9	35358.2	26195.7	32882.9	CNDP2		37362.2	34445.5	37289.9	33941.9		-0.117266	-0.00279641	-0.138512		-0.0212465	0.456394	0.34066		-0.117266	0.318206	0.497291
55705	47030.4	44809.8	33249	55819	56487.5	46809.8	40203.8	73770.8	59355.6	41555	49693.4	52833.9	50354.6	43064.4	51036.4	ARL1		45198.5	49830	56093.7	49322.3		0.140739	0.311562	0.125965		-0.0147741	0.456431	0.340625		0.140739	0.236355	0.626436
30254.4	26827.2	20412.7	15875.4	20625	19406.8	21208.5	16080.1	20508.3	27230	22260.7	19319.7	21770.1	19580.5	17448	17832.5	TSFM		23342.4	19330.1	22329.7	19157.8		-0.272104	-0.063992	-0.285025		-0.0129208	0.456501	0.340558		-0.272104	0.142339	0.846677
9728.5	15060.5	10164.5	7697	9583.5	13100.5	11363	6966	10507	5950	9885	6179	7276.5	15166	13153	6555.5	SETMAR		10662.6	10253.2	8130.25	10537.8		-0.0564814	-0.391191	-0.0169958		0.0394856	0.456654	0.340413		-0.0564814	0.423724	0.372917
63241.6	72420.1	73046.5	72226.7	69547.8	70013.8	71231.8	70638.6	71802.1	74117.1	75076	78846.1	64472.5	67392.6	71586.7	79466	FBL		70233.7	70358	74960.3	70729.5		0.00255052	0.093963	0.0101477		0.00759718	0.456738	0.340333		0.00255052	0.479907	0.318843
6407	8113.5	10130	5432.5	8171.5	8547	8657.5	7358.5	7936.5	8898	11923.5	7586	9003.5	10500	5489		TARBP1		7520.75	8183.62	9086	8330.83		0.121863	0.272769	0.147584		0.0257208	0.456805	0.340269		0.121863	0.279591	0.553477
34765.6	31513.5	35861.3	27506.6	28949.6	25202	33750	23300	33683.2	32757.2	40959.4	31304.1	25925.5	30760	32319.9	23588.9	OXCT1		32411.7	27800.4	34676	28148.6		-0.221411	0.0974196	-0.203455		0.0179561	0.456812	0.340263		-0.221411	0.0859034	1.06599
10318.9	13667.9	11009.6	13828.5	11847.7	10824.2	11790.5	13417.9	11141.3	9660.27	12564	10893.9	10927.5	10613.4	13096.4	13665.7	FIS1		12206.2	11970.1	11064.9	12075.8		-0.0281861	-0.141632	-0.0155046		0.0126815	0.456832	0.340244		-0.0281861	0.414719	0.382246
17305	13102.8	14446.6	4400.6	9798.2	7645.8	15888.4	12341	17675.6	14371.2	15819.4		15762	16798.6	9409.4	5179.4	NAGLU		12313.8	11418.4	15955.4	11787.4		-0.108916	0.373775	-0.0630308		0.0458852	0.456851	0.340225		-0.108916	0.397504	0.400658
38299	32319	24749	22716	39969	38243	28585	44430	41122	34289	45133	49483	35558	51114	37272	24385	TMEM65		29520.8	37806.8	42506.8	37082.2		0.356914	0.525963	0.328999		-0.0279151	0.4569	0.340179		0.356914	0.0707828	1.15007
21862	24135	32087.5	24580.5	30104.5	34943	36421	33668	19276.5	32730.5	37889.5	29966.5	22379	37692	47958.5	29657.5	SMYD5		25666.2	33784.1	29965.8	34421.8		0.396473	0.223442	0.423448		0.026975	0.456939	0.340142		0.396473	0.0102522	1.98918
82073	77118	62715	52636.3	87458.7	57886.7	71197.3	65948	80905	75939.7	55920	62408.3	62079.7	62428.3	74916.7	86941.3	NOP10		68635.6	70622.7	68793.2	71591.5		0.0411746	0.00331031	0.0608316		0.019657	0.457024	0.340061		0.0411746	0.417906	0.378921
32634.3	30426.6	27045.1	28086.3	29561.9	31721	30512.7	26938.6	35229.8	29096.5	29082.6	26453.5	32811.8	29223.8	27722.8	28287.4	SPAG9		29548.1	29683.5	29965.6	29511.5		0.00659938	0.020243	-0.00178873		-0.0083881	0.457035	0.34005		0.00659938	0.46783	0.329912
20412	21393.1	17995.3	19232.4	21849.4	24904.6	16887	15212	25700.1	21827.9	18459.9	16317	27385.1	19095.4	19815.1	14143.3	NUPL1		19758.2	19713.2	20576.2	20109.8		-0.00328697	0.058525	0.0254425		0.0287295	0.457098	0.339991		-0.00328697	0.492676	0.307439
6529.5	7920	7608	5667	3455	3245	7323.5	7783	7662.5	6719.5	5855.5	8562.5	7623	5095		4205.5	FMNL2		6931.12	5451.62	7200	5641.17		-0.346403	0.0549074	-0.297096		0.0493072	0.457184	0.339909		-0.346403	0.153032	0.815219
47707	37927	44449.5	54315.5	63100	57636	37885.5	39116.5	49251.5	38267.5	37544.5	28495.5	50598	54576.5	57714.5	38300.5	DHRS4L2		46099.8	49434.5	38389.8	50297.4		0.100759	-0.264038	0.125724		0.0249649	0.457206	0.339888		0.100759	0.331202	0.479908
47707	37927	44449.5	54315.5	63100	57636	37885.5	39116.5	49251.5	38267.5	37544.5	28495.5	50598	54576.5	57714.5	38300.5	DHRS4		46099.8	49434.5	38389.8	50297.4		0.100759	-0.264038	0.125724		0.0249649	0.457206	0.339888		0.100759	0.331202	0.479908
24813	27651.7	27753.9	19566.2	23608.2	24090.2	30798.7	31446.8	35077.7	29544.9	32021.2	24312.3	25490.6	26602.5	25774.8	33335.5	ROCK1		24946.2	27486	30239	27800.8		0.139876	0.277592	0.156309		0.0164333	0.457215	0.33988		0.139876	0.203497	0.691442
21396.2	17969.9	19670.7	18935.2	22760.7	15495.6	18052.1	17564.6	22478.3	20680.3	17045.7	16121	19151.2	14089	18533.4	21145.1	AK4		19493	18468.2	19081.3	18229.7		-0.0779109	-0.0307942	-0.0966659		-0.018755	0.457397	0.339707		-0.0779109	0.283962	0.546739
21898	22564	26825	21617	27654	20795	23875	19033	26438	25035	24432	23933	27208	21245	22103	21845	C18orf21		23226	22839.2	24959.5	23100.2		-0.0242254	0.103848	-0.00783225		0.0163932	0.457446	0.339661		-0.0242254	0.434542	0.361968
20900	15145	21967.5	8139.75	15026.8	15261.8	13666	9052.75	22470.5	20042	18913.8	10063	24866.5	12758.5	11361.8	5914.75	PHKA2		16538.1	13251.8	17872.3	13725.4		-0.319601	0.111936	-0.268945		0.0506559	0.457446	0.33966		-0.319601	0.191224	0.718458
17384.8	13029.1	14395	15043.8	16205.2	17394.4	15568.4	10105.8	21247.8	24482	15929.8	14270.5	16673.4	14930.1	17091.6	9519.5	MFN2		14963.2	14818.4	18982.5	14553.7		-0.0140208	0.343256	-0.0400329		-0.0260121	0.457452	0.339655		-0.0140208	0.470167	0.327748
22058	21454.2	15841.1	15850	19788.3	19361.6	19264.4	15544.9	22654	19981.4	17725.2	13905.7	23219.4	19857.4	16072.4	13783.9	CSNK2B		18800.8	18489.8	18566.6	18233.3		-0.0240666	-0.0180873	-0.0442187		-0.0201522	0.457492	0.339617		-0.0240666	0.440033	0.356515
20329.2	22235.8	19376.8	14819.6	19137.7	20475.6	22694.8	19321.6	20633.3	19017	23534.3	12961.6	20061.8	24156.2	18637.2	18065	RBBP5		19190.3	20407.4	19036.6	20230.1		0.088712	-0.0116075	0.0761203		-0.0125916	0.457664	0.339453		0.088712	0.259077	0.58657
60379.4	60770.9	61403.1	62419	65154.4	62032.4	54827.5	57938.7	67476.5	64665.4	58377.2	62135.3	59785.5	56815.7	63753	58397.5	RPS3		61243.1	59988.3	63163.6	59687.9		-0.0298672	0.044546	-0.0371078		-0.0072406	0.457693	0.339426		-0.0298672	0.303339	0.518071
43601.6	37317.8	42042.2	42030	42525	48349.5	37920.6	37261.9	47048.9	46279.9	38735.1	41264.6	40209.2	44395.8	37157.7	45721.8	EIF2B1		41247.9	41514.2	43332.1	41871.1		0.00928658	0.0711172	0.0216343		0.0123478	0.457771	0.339352		0.00928658	0.464912	0.33263
7427.33	8327.33	8042.78	7556.22	9190.67	9682.67	7986.78	8484.11	9628.11	8812.78	7494.56	9158.11	9871.44	10062.9	6304.67	9530.67	PPP2R5E		7838.41	8836.06	8773.39	8942.42		0.172841	0.162572	0.190103		0.0172621	0.457794	0.33933		0.172841	0.0296837	1.52748
38065.1	31784.2	36501.1	28972.2	29461.8	37933.1	35340.7	35319.3	25264.6	33992.4	31067.2	32943.2	39403.5	31155.7	35207.9	33394.2	ADD1		33830.7	34513.7	30816.8	34790.3		0.0288391	-0.134613	0.0403546		0.0115155	0.457802	0.339322		0.0288391	0.406386	0.391061
32186.1	36802.2	32503.5	29852	32930.3	39224.9	35075.8	31696.9	35765.7	35875.6	33277.5	30885.9	37241.7	35165.6	31914.6	33723.1	HNRNPL		32835.9	34732	33951.2	34511.2		0.0809891	0.0481856	0.0717905		-0.00919866	0.45786	0.339267		0.0809891	0.210657	0.676425
10943.5	12481.2	8958.25	15332.8	14311.5	11827.2	9291.75	11020	9656.5	11082.5	11344.5	12154.2	12182.2	7931.25	12827.8	12814.5	PCID2		11928.9	11612.6	11059.4	11438.9		-0.0387714	-0.109188	-0.0605125		-0.0217411	0.457877	0.339251		-0.0387714	0.429337	0.367202
28884	25334.3	19461.6	22981	31565.2	28898.1	20806.5	21875.1	30579.8	29400.5	19832.2	19501.6	32178.9	27676.4	22257.2	19325.7	MOV10		24165.2	25786.2	24828.5	25359.5		0.0936694	0.039066	0.0695966		-0.0240728	0.458057	0.33908		0.0936694	0.320143	0.494655
17703	14295	16326	14528		21358	15028	10502	7279	18780	18473	13179	12629	9808	20607	17744	TTC26		15713	15629.3	14427.8	15197		-0.00770241	-0.123112	-0.0481721		-0.0404697	0.4581	0.33904		-0.00770241	0.488661	0.310993
15405	14796	15960	16941	20866	11402	16356	16594	14439	23685	16131	22290	20642	11276	14207	17861	GET4		15775.5	16304.5	19136.2	15996.5		0.0475845	0.278622	0.0200705		-0.0275139	0.458304	0.338847		0.0475845	0.399528	0.398453
26380.6	27870.9	35332.5	25999.5	27003.7	26473.1	35815.5	26956.9	30719.5	27286.5	38383.8	24188.8	28644.9	27803.5	34303.5	26724.8	ACBD3		28895.9	29062.3	30144.6	29369.2		0.00828544	0.0610371	0.0234381		0.0151526	0.458421	0.338736		0.00828544	0.479713	0.319018
10743	11068	13632	11771	10482	12410	13648	16985	8461	11546	11660		14140		11052	15597	BLOC1S4		11803.5	13381.2	10555.7	13596.3		0.180998	-0.161197	0.204003		0.0230047	0.4586	0.338566		0.180998	0.168398	0.773662
81171.7	81089.1	72493.1	76157.7	75645.1	83324.2	76527.4	75224.5	69833.1	78138	76478.6	74168.1	69034.8	84645	78279.3	77146.6	NCL		77727.9	77680.3	74654.5	77276.4		-0.000883349	-0.0582034	-0.00840433		-0.00752098	0.458606	0.338561		-0.000883349	0.493575	0.306647
71476.8	74049.4	76141.3	65117.8	69012.3	75226.6	67556.1	67883.8	70988.1	70261.3	77526.1	61934.2	69414.1	74607.8	73597.8	60460.8	HNRNPM		71696.3	69919.7	70177.4	69520.1		-0.0361997	-0.0308914	-0.0444678		-0.00826816	0.45864	0.338528		-0.0361997	0.287097	0.541972
29499.3	28961	32377.5	27807.1	34212.2	29504.3	33027.7	30150.5	32759.2	33290.8	36129.2	30075.2	30043.6	31704.8	36255.2	29705.7	HADHA		29661.2	31723.7	33063.6	31927.3		0.0969829	0.156666	0.106214		0.00923075	0.45871	0.338462		0.0969829	0.107733	0.967651
31519.8	35266.8	31247.8	29912.7	32908	35055	36117.7	33127.4	33272.1	35268.5	33193.8	33954.4	32352.9	36692.3	34549	33083.3	OPA1		31986.8	34302	33922.2	34169.4		0.100819	0.0847545	0.0952293		-0.00558925	0.458845	0.338334		0.100819	0.0727825	1.13797
22715.7	31755	36172.7	28606.3	31781.7	6453.33	36326.3	39308.3	30461.7	22812.7	35506.3	46670.7	22859	30554.7	22982	41190.7	ITIH2		29812.4	28467.4	33862.8	29396.6		-0.0666019	0.183789	-0.0202648		0.0463371	0.45901	0.338178		-0.0666019	0.436125	0.360389
38801.4	35213	28702.6	46125.4	19741.2	21286.4	30054.4	25083	41320.2	37317	31240.8	23609.8	37926.8	15641	16977.4	23221.4	NEFH		37210.6	24041.2	33371.9	23441.7		-0.630202	-0.157078	-0.66664		-0.0364378	0.459085	0.338107		-0.630202	0.0110577	1.95634
10373.2	8413.2	13977.4	8372.4	12010.2	8203.8	14353.4	6234	11434.4	11821.6	14921.2	7108.2	10784.2	12320.8	8440.6	8370.4	ISOC2		10284.1	10200.4	11321.3	9979		-0.0117899	0.138637	-0.0434414		-0.0316515	0.459128	0.338066		-0.0117899	0.485801	0.313542
20670.7	20633.7	25996.7	40183.3	27661.7	31365.3	38498	48008	17449.7	26794.3	43331.7	53023.7	19288.7	26245	43751.7	52449.3	VPS72		26871.1	36383.2	35149.8	35433.7		0.43722	0.387463	0.399066		-0.0381536	0.459129	0.338065		0.43722	0.0947771	1.0233
19767.2	18871.8	18932.8	20463.5	21739.8	22088.7	16275.2	19181.2	23521.8	20528.2	14332	15665.8	22388.5	16443.7	17039	22501.3	AGPAT6		19508.8	19821.2	18512	19593.1		0.0229176	-0.07567	0.00622008		-0.0166975	0.459136	0.338058		0.0229176	0.415423	0.381509
43489.4	38460.7	47647.6	30795.5	40626.4	40577.1	48701.9	32848.8	38690.9	40237.3	51677.3	30931.2	33765.1	42204.7	47508.4	37396.1	NENF		40098.3	40688.6	40384.2	40218.6		0.0210821	0.010249	0.00431999		-0.0167622	0.459213	0.337986		0.0210821	0.453647	0.343282
27290	24138	18576	18832	24504.5	15631.5	15896.5	19528	29194.5	18656.5	15277	21151.5	20637.5	23159	24080.5	9375.5	KHNYN		22209	18890.1	21069.9	19313.1		-0.233512	-0.0759627	-0.201563		0.0319494	0.459353	0.337853		-0.233512	0.153056	0.81515
20703.7	26852.7	15212	11390	20030	18727.3	16650.7	10166.7	15675.7	19539	21036	13698.3	20213	13144.7	22445	11250.3	TNRC6C		18539.6	16393.7	17487.2	16763.2		-0.17747	-0.0843055	-0.145307		0.0321632	0.459422	0.337788		-0.17747	0.306135	0.514086
31793.3	35447.1	51967.6	34546.8	34762.1	32397.1	54976.3	32388.3	34637.9	36251.1	52834.2	32831.1	32299.8	33544.9	49230.9	36608.9	NSUN2		38438.7	38630.9	39138.6	37921.1		0.00719789	0.0260314	-0.019557		-0.0267549	0.459603	0.337617		0.00719789	0.489692	0.310077
52632.8	49069.1	38161	46248	59643.8	50634.7	50021.6	47158.8	57597.9	50738.7	49166	51356.4	50684.4	56995.1	46713.1	51620	TOMM70A		46527.7	51864.7	52214.8	51503.1		0.156663	0.166367	0.14657		-0.0100935	0.459765	0.337464		0.156663	0.120203	0.920085
24669.4	22714.2	15243	15799.3	18638.9	21542.4	22046	18864.5	26534.6	24339	20235	15556.6	22949.8	21452.6	16331.1	19653.3	HSD17B10		19606.5	20273	21666.3	20096.7		0.0482258	0.144122	0.0356268		-0.012599	0.459866	0.337369		0.0482258	0.401402	0.39642
15862.5	13669	7073.5	7820.5	17710	10669.5	18071	9282.5	21672	13266	9044	9040.5	16198	12319.5		12353.5	EID2		11106.4	13933.2	13255.6	13623.7		0.327144	0.255217	0.294727		-0.0324168	0.459986	0.337255		0.327144	0.202814	0.692903
35902.1	36689.4	30551	30622.3	34027.1	34604.3	34250.2	36149.4	38988.6	39571.1	34316.8	33569.9	38047.4	34523.1	36083.4	31029.5	CUL5		33441.2	34757.7	36611.6	34920.9		0.0557079	0.130675	0.0624625		0.0067546	0.46005	0.337195		0.0557079	0.236988	0.625274
81917.7	78697	95498	94353.3	89827	95129	83506.3	80366.3	93623	77774.7	80439	83822.7	79746.3	89363.3	83465.3	94333.3	YBEY		87616.5	87207.2	83914.8	86727.1		-0.00675591	-0.0622767	-0.01472		-0.00796414	0.460169	0.337083		-0.00675591	0.471009	0.326971
10966.5	10585	11333.5	8804	8835.5	12820	12504	9762.5	9859.5	13139.5	11288	10259	10924.5	10080.5	11527.5	11833	ATP5SL		10422.2	10980.5	11136.5	11091.4		0.075277	0.0956291	0.0897715		0.0144945	0.460192	0.33706		0.075277	0.320691	0.493913
14593	12023.7	21838.9	10564.4	13322.1	7217.89	23992.7	19927.2	15639.1	14877.2	18196.9	22616.7	16155.2	7759.56	16088.3	22475.9	GC		14755	16115	17832.5	15619.8		0.127198	0.273303	0.0821674		-0.0450304	0.460334	0.336927		0.127198	0.38538	0.414111
49557.2	58555	46562.6	52546	64095.6	60328.6	57929.2	51519.4	66077	61833.3	62415.1	51132.3	64300.4	48086.4	57996.4	61652.8	HSDL2		51805.2	58468.2	60364.4	58009		0.174555	0.220602	0.16318		-0.0113745	0.460373	0.33689		0.174555	0.0600157	1.22173
2690	2952	4519	4297	3340	5568	3935	4243	3330	4160	3775	5738	5008	3621	4058	4170	ABCA3		3614.5	4271.5	4250.75	4214.25		0.240947	0.233921	0.22148		-0.0194669	0.460466	0.336802		0.240947	0.179252	0.746536
31580.6	28067.6	22418.4	23598.2	41583.4	29838.2	26154.2	18998.6	40663.8	32249.2	24184.6	21839.4	38122.6	37849.2	20377.4	22984	TOLLIP		26416.2	29143.6	29734.2	29833.3		0.141756	0.170703	0.175501		0.0337445	0.460599	0.336677		0.141756	0.308283	0.511051
44233.3	46270.2	39526.3	37731.9	43931.2	36318.7	41712.2	40837.1	49388	43171	43999.7	39141.4	42100.5	42523.5	41479.6	37507.3	MAT2A		41940.4	40699.8	43925	40902.7		-0.0433211	0.0667017	-0.036145		0.00717605	0.460666	0.336614		-0.0433211	0.322126	0.491975
26168.5	24445.5	39426	84494.5	25740.5	31247.5	88078.5	104967	24618.5	31109	88703.5	95233	26942	45304	73973	115192	MED12		43633.6	62508.4	59916	65352.8		0.518609	0.457501	0.582808		0.0641984	0.460809	0.336479		0.518609	0.234311	0.630207
8221	11331	11886	7815	10449	8825	10807	7766	10238	6950	8355	8431	8106			10545	SENP6		9813.25	9461.75	8493.5	9325.5		-0.052624	-0.208372	-0.0735499		-0.020926	0.460844	0.336446		-0.052624	0.395197	0.403187
74435	74747.5	76400.5	88229.5	107746	77914	99308.5	72949.5	84417	72975	86963	90674	71542	86950.5	119240	74557.5	SPAST		78453.1	89479.4	83757.2	88072.6		0.189724	0.0943832	0.166863		-0.0228615	0.460898	0.336395		0.189724	0.132654	0.877278
48492	58982.8	61601.8	51957.7	63957.8	59308	70058.5	57576.3	61115.2	59471.1	63626.3	60902.4	59447	56808.8	69472.7	66846.5	CIRH1A		55258.6	62725.2	61278.7	63143.8		0.182846	0.149188	0.192442		0.00959627	0.460937	0.336359		0.182846	0.0601619	1.22068
75510.8	75630.5	72942.7	76638.4	89119.7	88009.5	75137.8	87631.7	92560.1	79811.7	69773.9	74705.1	84373.9	72316.8	95876.3	84947	NAPG		75180.6	84974.7	79212.7	84378.5		0.176672	0.0753716	0.166515		-0.0101574	0.460959	0.336338		0.176672	0.0138165	1.8596
32207	22459	31677	24194	20993	44802	36713	19680	35339	28261	26100	26159	34255	26940	36922	21178	ETHE1		27634.2	30547	28964.8	29823.8		0.144573	0.0678408	0.110004		-0.034569	0.461051	0.336251		0.144573	0.337757	0.471396
52801.4	57780.5	51162.1	48977.7	49154.7	51948.3	49842.7	50283.2	51860.6	52906.4	47264	52427.7	50568.8	58728.6	47489.1	45643.9	PHB		52680.4	50307.2	51114.7	50607.6		-0.0665013	-0.043529	-0.0579139		0.00858745	0.461135	0.336172		-0.0665013	0.136164	0.865936
2841	2952	3068	3733	3739	3079	2296	2579	3211	2976	2443	3066	2794	3326	3108	2308	NFKBIL1		3148.5	2923.25	2924	2884		-0.107091	-0.106721	-0.126594		-0.0195021	0.461151	0.336157		-0.107091	0.284767	0.545511
66194	51138	70135	36833	72088	58540	50573	57862	59211	56905	58044	58739	88360	46081	51888	56972	TBC1D22B		56075	59765.8	58224.8	60825.2		0.0919612	0.0542748	0.117313		0.0253514	0.461292	0.336024		0.0919612	0.345297	0.461807
12298.7	13554.8	12467	11260	9247.5	17054.3	13734.5	9517.5	17820.7	15403.3	15878.5	10309.5	15262	13674.8	14916.8	6797.5	ITGA5		12395.1	12388.5	14853	12662.8		-0.000776253	0.260982	0.0308225		0.0315987	0.461512	0.335817		-0.000776253	0.498672	0.302185
10188	9930	8717	9370	8503	8845	12158	11983	10247	8283	10470	8359	14510	8453	10478	8733	GBP5		9551.25	10372.2	9339.75	10543.5		0.118967	-0.0323056	0.142592		0.023625	0.461694	0.335645		0.118967	0.229201	0.639784
18725	16622.5	19992	20531.5	20248.5	13371	20259.5	22563	20686.5	16223.5	19891	20258.5	14977	15258.5	20062	24912.5	UBE4A		18967.8	19110.5	19264.9	18802.5		0.010817	0.0224243	-0.0126241		-0.023441	0.46176	0.335584		0.010817	0.474849	0.323445
22461.3	26821	28822.7	13205	25511.3	24662	31016.3	20168.3	19886.3	20489.7	29088.3	11612	23341.7	28883.3	34470	16443.7	KHK		22827.5	25339.5	20269.1	25784.7		0.150615	-0.171492	0.175741		0.0251255	0.461793	0.335552		0.150615	0.282384	0.54916
15560.5	16002.3	14626.5	6937.92	15508.2	13956.6	11221.1	13718.3	19871.4	17112.7	14931.8	9590.23	15855.1	15074.5	12495.9	10365	CSTF1		13281.8	13601.1	15376.5	13447.7		0.0342695	0.211277	0.0179029		-0.0163666	0.461832	0.335516		0.0342695	0.44732	0.349382
14152.7	10078.5	13583.7	12383.7	9536.67	10743	14910.7	12798.3	13557.5	11911.7	13033	7429.17	15783.5	14254.3	7972.67	10818.3	NDUFS4		12549.6	11997.2	11482.8	12207.2		-0.0649507	-0.128166	-0.0399113		0.0250394	0.462035	0.335325		-0.0649507	0.361497	0.441895
3321	4505		4413		4281	4662	3632	3586	3002	4645		4037	4432			FAM86B1		4079.67	4191.67	3744.33	4234.5		0.0390727	-0.123742	0.0537403		0.0146676	0.462166	0.335202		0.0390727	0.414311	0.382673
13699	16674	20380	13298	15822	13609	29422	11128	18769	17269	26376	16017	16151	16055	22708	13266	HLCS		16012.8	17495.2	19607.8	17045		0.127742	0.292203	0.0901275		-0.0376147	0.462228	0.335144		0.127742	0.373978	0.427154
39840.9	38891.6	32356.9	32750.6	41530.5	41846.7	33140.4	31331.3	43947.4	37343.8	31967	33658.7	38276.8	36332.7	36226.2	35904.2	CDK4		35960	36962.2	36729.2	36685		0.0396581	0.0305345	0.0287968		-0.0108613	0.462266	0.335108		0.0396581	0.388764	0.410314
22298.4	27734.1	26764.2	31297.2	26100.1	27526.1	30992	28241.4	21719.5	30794.5	26865.5	27043.8	27278.2	28341.6	24342	32143.6	MPHOSPH8		27023.5	28214.9	26605.8	28026.4		0.062243	-0.0224731	0.0525705		-0.00967247	0.462322	0.335056		0.062243	0.297059	0.527157
42598.9	44232.6	65099.3	69149.2	53399	48396.2	66095.8	87052.6	48120.3	55204.7	68467.6	89585.2	40172.7	60836.6	68039.2	91242.6	DNAJC19		55270	63735.9	65344.4	65072.8		0.205609	0.241568	0.235557		0.0299476	0.462478	0.334909		0.205609	0.236163	0.626787
160928	168150	132744	139001	164075	141101	110422	130413	161842	149788	129338	133160	130816	164858	137006	119140	RAB2B		150206	136503	143532	137955		-0.138007	-0.0655657	-0.12274		0.0152667	0.462516	0.334873		-0.138007	0.183415	0.736564
77141	62969	79031	75715	70070	62747	80674	76075	83549	73078	77018	81168	67297	48515	81498	88475	METTL9		73714	72391.5	78703.2	71446.2		-0.0261183	0.0944846	-0.0450804		-0.018962	0.462533	0.334858		-0.0261183	0.40604	0.391431
28703	23357.7	33243.3	26974	23027.2	32429.8	28666.2	36937.5	15935.2	31326.5	32344.3	32651.8	18616.5	24018.8	34102.3	41977.3	CCDC43		28069.5	30265.2	28064.5	29678.7		0.108655	-0.000259194	0.0804268		-0.0282281	0.462549	0.334842		0.108655	0.281659	0.550276
38267.8	37742.3	31053.4	32509.7	39161.5	42954.4	34401.9	36464.3	39009.4	37071.5	32684.7	36421.1	35943.2	35861.8	37665	42561.5	DDX24		34893.3	38245.5	36296.7	38007.9		0.13234	0.0568869	0.123348		-0.00899192	0.462595	0.334799		0.13234	0.122083	0.913345
20605	19035	16953.1	16973.6	16198.3	24592.6	20847.3	15261.1	16296.1	19245.7	17343.9	18788.4	24703.1	20920.1	17142	15305.4	CCDC85C		18391.7	19224.8	17918.5	19517.7		0.0639172	-0.0376004	0.0857283		0.0218111	0.462803	0.334604		0.0639172	0.366997	0.435337
8644	4702	5657	8254		11841	13573	5879	10737	10781	6648	8360	6472	15276		8493	SMTNL2		6814.25	10431	9131.5	10080.3		0.614251	0.422297	0.564917		-0.0493341	0.462911	0.334503		0.614251	0.0852578	1.06927
16892.1	17107.1	14688.1	12731.8	18254.4	17206.1	15441.3	13209.9	21737.7	16008	12551.4	15235	18371.9	15567.1	14457.8	16248.4	GNL1		15354.8	16027.9	16383	16161.3		0.0619016	0.0935144	0.0738561		0.0119545	0.463021	0.334399		0.0619016	0.335766	0.473964
12895.5	14774.8	11923.2	2609	16549	9747.75	11601.2	2905.25	17095	16279	14369.2	12593.8	13786.8	11740.5	2987.5	13763	SUDS3		10550.6	10200.8	15084.2	10569.4		-0.0486444	0.515715	0.00257014		0.0512145	0.463132	0.334295		-0.0486444	0.465861	0.331744
28550	29132	31764	17404	28148	21128	18524	25803	31891	27949	13498	25015	22967	25285	19454	26947	TDRD15		26712.5	23400.8	24588.2	23663.2		-0.19096	-0.119546	-0.174867		0.0160935	0.463149	0.334279		-0.19096	0.211838	0.673996
75537.4	60518	55266.6	52368.8	69875.6	58585.2	58420.4	47563.6	74403.8	58560.2	57389.6	52518	66276.6	60736.8	56558.8	52946.4	BLOC1S1		60922.7	58611.2	60717.9	59129.7		-0.0558035	-0.00485799	-0.0430981		0.0127054	0.463192	0.334239		-0.0558035	0.374151	0.426953
53926.1	47418.2	46990	45872.7	52317.8	47662.7	45591.2	45532.7	52487.4	46521	47828.9	47308.1	51723.2	49181.9	46405.9	44650.1	HSP90B1		48551.8	47776.1	48536.4	47990.3		-0.0232345	-0.00045738	-0.0167811		0.00645344	0.463241	0.334193		-0.0232345	0.379684	0.420577
14120	13644.3	20926.7	10465.7	15414	9837.33	15619.7	15373.3	17668	18891.7	17114	8766.67	8834.67	19437.3	20889.3	5524	ARHGAP8		14789.2	14061.1	15610.1	13671.3		-0.0728332	0.0779375	-0.113387		-0.0405538	0.463429	0.334017		-0.0728332	0.394943	0.403465
14120	13644.3	20926.7	10465.7	15414	9837.33	15619.7	15373.3	17668	18891.7	17114	8766.67	8834.67	19437.3	20889.3	5524	PRR5-ARHGAP8		14789.2	14061.1	15610.1	13671.3		-0.0728332	0.0779375	-0.113387		-0.0405538	0.463429	0.334017		-0.0728332	0.394943	0.403465
58152.3	50178	46185	65011.7	52310.3	63637	43359.7	65187.3	58175.7	50401.3	56433.7	75368	58157	31793	56920.3	73763	SEC11C		54881.8	56123.6	60094.7	55158.3		0.0322806	0.13091	0.00725236		-0.0250283	0.463429	0.334016		0.0322806	0.428774	0.367772
11333.7	4373.33	14047	12731.7	15489	1945.67	12429.7	2270.33	13589	3977.33	13600	16336	4525.33		12681.3	5550.67	NDUFA3		10621.4	8033.67	11875.6	7585.78		-0.402846	0.161022	-0.485608		-0.0827619	0.463437	0.334009		-0.402846	0.27522	0.560319
15204.1	16087.2	22490.9	13352.8	15074.5	16338.2	21773.1	13780.3	20369.2	15563.8	20932.7	8190	15923	16986.2	23777.8	8939.31	MAN2B1		16783.8	16741.5	16263.9	16406.6		-0.00363436	-0.0453931	-0.0327923		-0.0291579	0.463522	0.33393		-0.00363436	0.493904	0.306357
24985.2	33925.2	25234.8	40536.8	34155	32456.8	37808.2	42746.7	22522.5	33919.3	32423	54674.8	27792	34558.7	33190.2	49639.8	PAK1IP1		31170.5	36791.7	35884.9	36295.2		0.239198	0.203196	0.219596		-0.0196016	0.463566	0.333889		0.239198	0.123728	0.90753
21194.6	16000.4	19267.3	16668	17497.5	16744.9	22915.1	18453.6	19778.3	19421	18609.1	13728.8	19144.3	19144.6	19028	17751.6	SYMPK		18282.6	18902.8	17884.3	18767.1		0.0481301	-0.031775	0.037738		-0.0103921	0.463586	0.33387		0.0481301	0.373124	0.428147
13474.8	14347.1	12831	11722.9	10231.1	14113.1	14357.4	14405.8	12946	13961.4	14326.2	10162.5	15468.3	14230.6	12482.9	11442	TNKS1BP1		13093.9	13276.8	12849	13405.9		0.0200101	-0.0272418	0.0339731		0.013963	0.463616	0.333842		0.0200101	0.439832	0.356714
11595	12355.3	15158.7	11144.7	9722.67	14581.3	14637.7	14148.7	11969.3	12382.3	13204.3	10499.7	10645.3	13961.3	15462.3	12421.7	KCTD3		12563.4	13272.6	12013.9	13122.7		0.0792204	-0.0645226	0.0628318		-0.0163886	0.463623	0.333835		0.0792204	0.325573	0.487351
13037.7	10842.3	9778.55	11885.4	13209.5	12355.9	11261.5	9981.91	12684	10944.7	10016	6834.55	13808.3	14736	11716.5	5733.09	HINT2		11386	11702.2	10119.8	11498.5		0.0395222	-0.170075	0.0141847		-0.0253375	0.463629	0.33383		0.0395222	0.379867	0.420368
20297.5	24504.9	22292.2	23538.4	17165.5	22383.3	26458.7	23983.8	20355.2	22512	24474.1	22762.6	18340.3	26090.8	27133.1	19559.3	PPIL4		22658.2	22497.8	22526	22780.9		-0.0102511	-0.00844801	0.00778799		0.0180391	0.463669	0.333792		-0.0102511	0.471667	0.326365
16301	13985	22484	14472	18005	21987	21269	13816	14750	18395	12643	23813		21094	16240	18255	TSSC1		16810.5	18769.2	17400.2	18529.7		0.159008	0.0497454	0.140474		-0.0185341	0.463702	0.333761		0.159008	0.247906	0.605712
22556		18590		27441		36872	27666	35820	25408	25261		28817	33364			TCFL5		20573	30659.7	28829.7	31090.5		0.57559	0.486802	0.595722		0.0201318	0.463711	0.333753		0.57559	0.0497143	1.30352
101869	87293.8	79007.3	80572.7	99713.8	80241.5	81648.3	73461.1	98340.9	95934	71575.3	83983.7	79547.3	74810.5	90755.1	87419.1	HDAC2		87185.8	83766.2	87458.5	83133		-0.057725	0.00450617	-0.0686709		-0.0109459	0.463806	0.333664		-0.057725	0.335428	0.4744
38426.4	43730	40607.1	40336.8	40718.1	42635.1	40555	36173.5	41012	41457.1	39098.5	35145.7	42430.2	40430	39996.4	37850.5	HNRNPH2		40775.1	40020.4	39178.3	40176.8		-0.0269515	-0.0576318	-0.0213253		0.00562617	0.463968	0.333512		-0.0269515	0.340933	0.46733
27096.5	23337.5	27382.7	21410.8	24373.6	23308.1	23771.9	20391	28892.1	25154.7	25566.8	15290.4	25898.6	16349.5	29599.5	18790.5	NCSTN		24806.9	22961.2	23726	22659.5		-0.111544	-0.0642704	-0.13062		-0.0190765	0.463979	0.333502		-0.111544	0.1605	0.794525
37819	39294.5	50346.5	37925.5	37507	43130	52189.5	47910.5	37952.5	35575.5	41417	48052.5	45110	51636	45586	36751.5	EPHB4		41346.4	45184.2	40749.4	44770.9		0.128059	-0.0209829	0.1148		-0.0132595	0.464071	0.333416		0.128059	0.206733	0.68459
19371	15557	14692	13011	13385	23051	12959	16930	18250	17207	13399	13888	14023	16837		19762	CHRAC1		15657.8	16581.2	15686	16874		0.0826759	0.00260059	0.107925		0.0252492	0.464088	0.3334		0.0826759	0.371693	0.429816
19180.1	20552.6	21687.8	17323.4	9229.25	12354.1	25204.9	19750.2	22180	19053.2	22083.6	20281.5	15711.9	23563.6	21178	7961.38	ITPR3		19686	16634.6	20899.6	17103.7		-0.242978	0.0863072	-0.202857		0.0401208	0.464164	0.333329		-0.242978	0.22227	0.65312
65402	56117	59689	67996	128389	76396.7	81903.7	67373	58728	75797.7	82505.7	72603.7	81959	75906	83991	106517	TRO		62301	88515.7	72408.8	87093.2		0.506678	0.216909	0.483304		-0.0233733	0.4642	0.333295		0.506678	0.0540104	1.26752
38506.1	37914.8	37856.7	35826.3	37135.9	39755.2	34188.2	34444.5	41409.2	42253.5	37182	37147.1	37481.2	36442.1	36752.2	34297.3	NUP93		37526	36380.9	39497.9	36243.2		-0.0447079	0.0738871	-0.0501809		-0.00547298	0.464333	0.333171		-0.0447079	0.227274	0.64345
5527.33	1644.67	5621	1406.67	562	7323	5919.33	1875.67	1438.33	1614.33	431		682.33	7775.33			BDP1		3549.92	3920	1161.22	4228.83		0.143068	-1.61214	0.252473		0.109405	0.464387	0.33312		0.143068	0.42925	0.36729
19305.2	12364.5	18706	14026.8	15973.8	15402	14758.5	9896.25	21510	16334	17548.8	10089.8	20269.2	11995.5	11723	11080	ATP6V1F		16100.6	14007.6	16370.6	13766.9		-0.200904	0.0239927	-0.225909		-0.0250047	0.464403	0.333105		-0.200904	0.190058	0.721113
8268.2	12080.4	17090.8	11959	12446.6	5730.2	18674.8	18814.6	10645.8	12135.8	16641.8	18605.4	8880.8	13220	17834	17119.8	APOC3		12349.6	13916.5	14507.2	14263.7		0.172337	0.232305	0.207879		0.0355416	0.464425	0.333084		0.172337	0.339128	0.469636
16130.3	12789.7	9409.67	9710	12747.3	16523	12979.3	5926.33	13352.3	19005.7	12166.3	10766.3	14644.7	12465.7	12322.3	9647	FAM98C		12009.9	12044	13822.7	12269.9		0.00408807	0.20281	0.0308993		0.0268112	0.464615	0.332907		0.00408807	0.495197	0.305222
156253	129515	138721	149679	96269	114282	156137	133151	133320	122712	189945	70114	135907	131317	122494	115076	ELL3		143542	124960	129023	126198		-0.200009	-0.153847	-0.185778		0.0142313	0.465309	0.332258		-0.200009	0.118235	0.927254
11722.5	10449.5	9080	9130.5	11775.5	12819.5	9015.5	11184.5	14789	9850	11107	11025	11839.5	10017.5	11533.5	11079.5	DTNBP1		10095.6	11198.8	11692.8	11117.5		0.149607	0.211884	0.139102		-0.0105053	0.465346	0.332224		0.149607	0.160298	0.795072
59562.5	61989.2	56601.8	56133.4	63819.4	61317.8	58116.1	60748.3	64320	59149	56124.5	60506.6	54918.2	74955.2	60480.7	55386.4	KHDRBS1		58571.7	61000.4	60025	61435.1		0.0586144	0.03536	0.0688588		0.0102444	0.465562	0.332022		0.0586144	0.113065	0.946672
48434.8	34288	27265.8	29038.4	52290.4	33619.6	26990	23828	57768.2	35931.8	28153.2	28487.8	48702.4	33171.6	25387	26463.4	CNPY3		34756.8	34182	37585.2	33431.1		-0.0240564	0.112873	-0.0561024		-0.032046	0.465575	0.332011		-0.0240564	0.472446	0.325648
72004.9	65980.4	58326.5	54649.7	60148.8	62823.9	59986.1	53797.9	75446.9	68259	60699.7	54452.6	58913.4	70043.5	53598.1	55683.3	MTPN		62740.4	59189.2	64714.5	59559.6		-0.0840607	0.0446956	-0.0750612		0.0089995	0.465734	0.331862		-0.0840607	0.221802	0.654035
16449	21452	21022	22390	22788	32402	24070	20698	32418	19022	27657		17568	30754		27870	FGFR3		20328.2	24989.5	26365.7	25397.3		0.297836	0.375174	0.321191		0.023355	0.465808	0.331793		0.297836	0.0788363	1.10327
36047.8	34840.3	44322	38591.3	37634.2	38916	45542.9	34537.9	37850.3	37390.3	42708.5	34574.2	36320.9	39889.1	44321.6	34984	IMMT		38450.4	39157.7	38130.8	38878.9		0.0262994	-0.0120392	0.0159906		-0.0103088	0.465857	0.331747		0.0262994	0.414437	0.382541
31108.5	26906.1	28692.5	28660.1	27485.2	30414.2	34494.3	30720.8	33565.7	31351.6	32566.6	29061.1	30182.8	27082.7	32584.5	32571.4	NDUFA9		28841.8	30778.6	31636.2	30605.3		0.0937682	0.133417	0.0856223		-0.00814586	0.465863	0.331742		0.0937682	0.145954	0.835785
20019.9	19425.8	23635.1	22075.9	20628.5	21814.9	25331.8	22505.5	16871.4	22841.1	21459.2	23760	21110	21565.2	25729.1	21347	DBR1		21289.2	22570.2	21232.9	22437.8		0.0842976	-0.00381488	0.0758151		-0.00848253	0.465986	0.331627		0.0842976	0.196108	0.707505
9663.5	4589.25	5619	5303.25	6861.75	6647.75	5869.5	5204	7335	6293	5762		4148.75	7268.25	7284.25		RAB4A		6293.75	6145.75	6463.33	6233.75		-0.0343308	0.0383585	-0.0138196		0.0205112	0.466002	0.331612		-0.0343308	0.45313	0.343777
75692.2	61882.5	46188.4	61478.2	72075.3	59518.8	48312.7	65724.4	72281.9	68814.8	47015.4	63133	64196.3	73312.6	52099.7	58427.7	NUDT9		61310.3	61407.8	62811.3	62009.1		0.00229187	0.0348935	0.0163493		0.0140575	0.466092	0.331528		0.00229187	0.49526	0.305167
36643.5	37483.8	30992.5	37793.7	39942.4	44945.2	26431	34887	39391.1	35675	26493.7	33626.1	36441.9	40335.8	29297.9	38487.7	PINX1		35728.4	36551.4	33796.5	36140.8		0.0328573	-0.0801956	0.0165597		-0.0162975	0.466107	0.331515		0.0328573	0.426585	0.369994
24262	17869	16484.5	17752	41736.5	36989.5	18075	17462.5	35968	25909	19468.5	19386.5	35570	57711.5	23583.5	2074	TRMT2B		19091.9	28565.9	25183	29734.8		0.581334	0.399491	0.639191		0.0578572	0.466213	0.331415		0.581334	0.0990559	1.00412
26017.9	21769.9	19889.9	19693.6	25520.4	23927.6	17305.3	17256.6	24996.4	24343.9	19523.4	18495.9	23530.1	23126.6	19835.4	18402.4	TLDC1		21842.8	21002.5	21839.9	21223.6		-0.0565983	-0.000191059	-0.0414847		0.0151136	0.466302	0.331333		-0.0565983	0.379761	0.42049
61366.3	57830.5	62295.8	58221.8	57811.7	71217.4	69360.1	60094.6	64350.9	56634.2	64977.9	52813.7	57275.8	64046.9	69669	69035.3	PPP2R1A		59928.6	64621	59694.2	65006.7		0.108758	-0.00565427	0.117345		0.00858701	0.466433	0.331211		0.108758	0.114842	0.9399
57237.6	52991.8	63623.4	79760.4	65666.8	55215.2	75307.4	80019.4	59988.6	60087.6	98078.6	79694	52412.2	56331.4	78208.4	85809	TIGAR		63403.3	69052.2	74462.2	68190.2		0.123129	0.23195	0.105008		-0.0181219	0.466535	0.331116		0.123129	0.254402	0.59448
28092.3	27182.4	32105.7	29693.1	29130.9	31491.9	35054.7	25973.2	25412.6	30656.5	30616.8	29219.8	30543.9	26670.1	30141	33468.1	GTF3C1		29268.4	30412.7	28976.4	30205.8		0.0553293	-0.014463	0.0454817		-0.0098476	0.466621	0.331036		0.0553293	0.310727	0.507621
69430.2	75399.7	51231.1	51728.8	74738.7	69497.6	69150	65854.1	72113.4	59486.9	72148.2	67725.6	67545.3	89453.4	47347.7	71810.4	PPP1CC		61947.4	69810.1	67868.5	69039.2		0.172391	0.131698	0.156371		-0.0160193	0.466672	0.330988		0.172391	0.133744	0.873725
17014	15864.2	14422.5	11635.5	15471.2	14209.5	6807.33	13452.8	22533.5	14886	7436.5	7883.33	14682.2	15480.8	4947.67	13744	FOXO3		14734	12485.2	13184.8	12213.7		-0.238934	-0.160274	-0.270657		-0.0317233	0.466761	0.330905		-0.238934	0.178966	0.747231
16343.4	17242.5	9419.64	11419.1	13062.9	15162.7	16765.8	11200.4	15873.3	16062	17587.8	8388	18225.7	18437.5	11587.2	6882.91	PTPN1		13606.2	14048	14477.8	13783.3		0.0461002	0.0895797	0.0186658		-0.0274343	0.466831	0.330841		0.0461002	0.425398	0.371204
46681	63581	36735	30634	101540	55699	44685	41491	51955	36866	46629	60076	79274	54906		43486	ABCC5		44407.8	60853.8	48881.5	59222		0.454535	0.138477	0.415322		-0.039213	0.466867	0.330807		0.454535	0.166919	0.777495
43776.7	38097.6	39271.4	26273.8	46223.6	50510.7	42744.9	37109.9	51992.9	42021.6	45080.8	21699.3	49210.8	44218.3	46987.1	34695.3	PCBD1		36854.9	44147.3	40198.6	43777.9		0.260469	0.125292	0.248347		-0.0121213	0.466941	0.330738		0.260469	0.0853472	1.06881
91293.3	62140.3	73268.3	66880	94302.3	75356.3	66836.3	68999	96784.3	83071.3	59861.7	64290	77170.7	74273.7	64087.7	92944	ANKMY2		73395.5	76373.5	76001.8	77119		0.0573805	0.0503426	0.0713948		0.0140143	0.46703	0.330655		0.0573805	0.37508	0.425876
5875	7875	5235	6122	7792	7382	5760	5928	8013	6070	5280	6961	5920	7796	6346	7026	SLC7A6		6276.75	6715.5	6581	6772		0.0974771	0.0682891	0.109564		0.0120872	0.46706	0.330627		0.0974771	0.29276	0.533488
63694.2	55980	58741.4	59308.9	69496.6	56461.6	54841.1	58386.5	62580.2	52294.8	54585.1	61800.4	64338.7	61140.2	55120.5	59897.8	AHCYL1		59431.2	59796.4	57815.1	60124.3		0.00884	-0.0397725	0.0167283		0.0078883	0.467249	0.330452		0.00884	0.462062	0.3353
24571.9	23989.8	26688.8	19523.8	31524.8	26221.9	34574.7	22812	30244	26853.6	39353.3	21224.2	27455.7	28555.6	40395.5	16864	HEXA		23693.6	28783.4	29418.8	28317.7		0.280738	0.312241	0.257207		-0.0235313	0.467557	0.330165		0.280738	0.0722417	1.14121
2785	2568	3958	4174	1531	3141	4363	4914	1186	3524	4246	3908	2386	1731	4142	5315	CBX8		3371.25	3487.25	3216	3393.5		0.0488062	-0.0680162	0.0094904		-0.0393158	0.467714	0.330019		0.0488062	0.448125	0.3486
9332.5	11919	16662.2	12616	12250.2	15586.5	16332.8	10805	15391.5	14046.5	17998.2	8890.5	14434	14320.5	17245	9667.75	ARHGAP35		12632.4	13743.6	14081.7	13916.8		0.12163	0.156687	0.139696		0.0180662	0.467742	0.329994		0.12163	0.300402	0.522298
21177.4	18753	18593.8	10281.2	19646.8	26138.8	19231.8	11898.2	21310.4	19527.2	20067.4	2881.2	19653.4	19566.8	25684.4	10575	GAA		17201.3	19228.9	15946.6	18869.9		0.160754	-0.109277	0.133565		-0.0271895	0.467808	0.329933		0.160754	0.304593	0.51628
27959	20893.5	26041.8	21575.2	25571	16811.5	24112.2	22069.2	20444.5	25881.5	19577	27982.2	22280.8	18734.2	25927.8	20800.8	EEFSEC		24117.4	22141	23471.3	21935.9		-0.123353	-0.0391744	-0.136781		-0.0134281	0.467916	0.329833		-0.123353	0.235688	0.627663
60518	63155.5	108638	106391	71464.5	71416.5	131138	87085.5	63759.5	54044.5	124236	82410.5	52316	92299	139682	68862.5	TSPAN3		84675.6	90276	81112.5	88289.9		0.0923958	-0.0620225	0.0603013		-0.0320945	0.467917	0.329831		0.0923958	0.390866	0.407972
53419	53505	76390	59833	69002	54852	63082	53514	53917	53459	54732	67291	48479	63455	74511	56223	DPP8		60786.8	60112.5	57349.8	60667		-0.0160919	-0.0839697	-0.00284491		0.013247	0.468012	0.329743		-0.0160919	0.460526	0.336746
13254.8	7322.25	32012.5	26477.2	7147.25	16079.8	37091.5	29843.2	8566.5	13280.8	30315	22238.8	7347	20813.2	35506.2	29519	FAM169A		19766.7	22540.4	18600.2	23296.4		0.189444	-0.0877491	0.237034		0.04759	0.468223	0.329547		0.189444	0.382053	0.417876
42280.7	62493	34992.3	36171.3	43871.3	43521.7	56581.7	51749	53943	53447.3	49144.3	45818.3	48200.7	66313.3	41761.7	37070.7	ABHD10		43984.3	48930.9	50588.2	48336.6		0.153757	0.201813	0.136126		-0.0176308	0.468259	0.329513		0.153757	0.256665	0.590633
27476.8	28727.2	27343.2	26902.2	34888.8	30941	27655.5	23201.5	35021.7	26422.3	28894.2	31628	28743.5	30645.5	31934.3	26281.8	GPATCH8		27612.3	29171.7	30491.5	29401.3		0.0792569	0.143096	0.0905666		0.0113096	0.468288	0.329487		0.0792569	0.278632	0.55497
66778.6	67016.6	56890.3	60441.8	68787.4	69425.4	55554.9	57037.4	64285.1	57589.1	51844.4	52322.1	63834.6	72319.9	61182.5	51591.8	RAN		62781.8	62701.3	56510.2	62232.2		-0.00185213	-0.151837	-0.0126852		-0.0108331	0.468309	0.329467		-0.00185213	0.4931	0.307065
53974	45095	52744	42000	42060	52316	54041	47829	35262	55335	50404	45835	46921	54991	53507	39347	RNASEH1		48453.2	49061.5	46709	48691.5		0.0179979	-0.0528929	0.00707651		-0.0109214	0.468328	0.32945		0.0179979	0.441413	0.355155
19959.2	18403	22736.2	13521.4	22326	19010.8	19229.2	15579.2	21283.4	19909.8	21387.2	15419.4	21658.8	16647.6	23388.8	13575.6	SLC30A9		18654.9	19036.3	19499.9	18817.7		0.0291946	0.0639119	0.0125318		-0.0166628	0.468413	0.329371		0.0291946	0.438806	0.357727
19339	17474.4	24856.4	16546.4	20243.9	19541.2	27568.8	15783.3	21764.9	20915	27254.7	17227.9	19900.6	18985.6	30182.8	15394.6	RNPEP		19554.1	20784.3	21790.6	21115.9		0.0880276	0.156241	0.11086		0.0228328	0.468467	0.329321		0.0880276	0.352051	0.453395
11124.7	8460.64	8076.36	7997.18	10364.3	11662.5	8920.64	8480.18	12591.9	10868.7	10841.9	6588.64	12110.8	9065.36	8294.55	10318.7	UNC84A		8914.73	9856.91	10222.8	9947.36		0.144945	0.197527	0.158124		0.013179	0.468674	0.329129		0.144945	0.199476	0.700109
11124.7	8460.64	8076.36	7997.18	10364.3	11662.5	8920.64	8480.18	12591.9	10868.7	10841.9	6588.64	12110.8	9065.36	8294.55	10318.7	SUN1		8914.73	9856.91	10222.8	9947.36		0.144945	0.197527	0.158124		0.013179	0.468674	0.329129		0.144945	0.199476	0.700109
25527	36243.5	22107.2	22456.5	23197	26136.5	22317.2	20530.8	29825.2	24462	19069.8	19181.8	24742.8	28758.8	21426	16309.8	TRIM24		26583.6	23045.4	23134.7	22809.3		-0.206057	-0.200477	-0.220911		-0.0148543	0.4687	0.329105		-0.206057	0.176243	0.753889
50780.4	45159.2	43014.4	52303.8	50400.1	49804.8	47817.9	49313.3	61082.8	48731.5	50935.2	53762.9	43467.8	57089.6	48488.6	49224.2	SH3GLB1		47814.5	49334	53628.1	49567.5		0.0451365	0.165543	0.0519487		0.00681223	0.468883	0.328935		0.0451365	0.265446	0.576023
8753	10838	13287.3	5056.67	6438.33	6370.67	17084.3	7118	7144	10910.7	11623	8172.33	9242	5684.33	14405.3	8713.67	CAMKK1		9483.75	9252.83	9462.5	9511.33		-0.0355626	-0.00323624	0.00418984		0.0397524	0.468937	0.328885		-0.0355626	0.471911	0.32614
5275	3845	8065	3356	4676	3234	10712	3055	3584	3210	8352	3458	3876	3805	9217		FERMT1		5135.25	5419.25	4651	5632.67		0.0776587	-0.142894	0.133384		0.0557249	0.468952	0.328871		0.0776587	0.448152	0.348575
40210.5	32032.5	34474.5	40024.5	54818.5	40818.5	36851	32868	47191.5	42338.5	28293	37383	45020	39681	41269.5	40978.5	TRMT13		36685.5	41339	38801.5	41737.2		0.172294	0.0809025	0.186126		0.0138321	0.469016	0.328812		0.172294	0.202483	0.693612
76754.6	70540	79697.7	99714.2	72710.3	82489.4	92236.4	99265.5	79756.7	76636.1	93483.5	94371.8	74301.2	85900.9	83883	100092	CLTA		81676.6	86675.4	86062	86044.2		0.0856994	0.0754534	0.0751543		-0.0105451	0.469313	0.328537		0.0856994	0.290281	0.537181
10576	13474.8	9831.29	12189.2	8536.57	11477.2	9610.93	11003.8	10959.7	12712.8	10010.7	9561.71	8835.14	10287.6	9495.29	11719.4	CXorf56		11517.8	10157.1	10811.2	10084.3		-0.181376	-0.0913373	-0.191751		-0.0103754	0.469531	0.328336		-0.181376	0.122617	0.911449
19463.8	20218	16961.2	13823.2	13866	17719.5	17055.2	13028.5	19023.5	16183.5	19401.8	6260.75	19496.5	19182	17262.5	6756	NCKIPSD		17616.6	15417.3	15217.4	15674.2		-0.192381	-0.211213	-0.168536		0.0238451	0.469577	0.328294		-0.192381	0.139782	0.854548
19552	25688	22119	31800	34827	35574	30853	26692	30771	18799	29241	32479	24497	30399	36437	35529	GABRA5		24789.8	31986.5	27822.5	31715.5		0.367719	0.166508	0.355444		-0.0122751	0.469771	0.328114		0.367719	0.0376847	1.42383
5628	9872	10982	5042	15397	11606	9969	9029	5433	7758	7313	10258	11448	13754	13326	6804	ERF		7881	11500.2	7690.5	11333		0.545215	-0.0353013	0.524079		-0.0211354	0.469863	0.328029		0.545215	0.0638576	1.19479
27861.8	25203.8	27843.6	22278.4	31295	28946.6	25607.4	26790	29632.4	30915.6	31256.4	28955	27264.8	33144.8	25594.6	27287.6	GUK1		25796.9	28159.8	30189.8	28323		0.126437	0.226866	0.134774		0.00833701	0.469951	0.327948		0.126437	0.121652	0.91488
15458	13804.8	13834.6	13613.2	3089.6	8228.2	11731.8	14816.2	17979.6	12297.4	13435.6	5999	13107.8	9105	6979.2		PCYT2		14177.7	9466.45	12427.9	9730.67		-0.582723	-0.190036	-0.543008		0.0397151	0.469961	0.327939		-0.582723	0.0572154	1.24249
53464.8	57026.8	51952.8	33929.2	58098.5	53558	57432	42415.2	55548.2	53084.8	47030.2	43117.8	59253.2	49805	59570.5	44503.2	BCKDK		49093.4	52875.9	49695.2	53283		0.107083	0.0175796	0.118147		0.011064	0.469973	0.327927		0.107083	0.285458	0.544458
18315.6	18502.6	28916	21693.8	22778.4	21197.8	30287	21607.4	22968.2	20728.4	30810.2	22309	21321.2	19641.4	31345.6	22505	LSM14B		21857	23967.7	24204	23703.3		0.132993	0.147147	0.116993		-0.0160005	0.470049	0.327857		0.132993	0.271199	0.566712
41056.9	39385.1	47934.8	41893.5	45514.7	37404.7	64935.5	43969.3	47992.9	39754.4	58347.3	46326.3	44620.5	51041.3	54600.9	39432.5	RAB3GAP2		42567.6	47956	48105.3	47423.8		0.171957	0.17644	0.155856		-0.0161012	0.470157	0.327757		0.171957	0.209543	0.678727
30513	33244.5	33257.5	33294	34968.5	29686	26732.5	26984.5	32278	30597.5	29689	27542	33701	26632	32428.5	26452	BRMS1L		32577.2	29592.9	30026.6	29803.4		-0.138615	-0.117622	-0.128389		0.0102259	0.470159	0.327755		-0.138615	0.096201	1.01682
15864.3	15120	12086.3	10757.7	19562.3	14187.3	11281.3	9418.33	17979.3	13456.7	10480	11363	18513	16390.3	12450.3	5996.67	TTYH3		13457.1	13612.3	13319.8	13337.6		0.0165484	-0.0147987	-0.0128685		-0.0294168	0.470247	0.327674		0.0165484	0.476481	0.321954
17953	15778.8	17927	15885.4	19329.8	18287.2	16731	15924.3	20029	15431.8	17672.9	16790.2	19361.2	13365.8	19981.2	18087.2	POLR3C		16886.1	17568.1	17481	17698.9		0.0571238	0.0499515	0.0678231		0.0106993	0.470266	0.327656		0.0571238	0.255792	0.592113
25263.9	21486.4	22477.6	22036.4	28565.1	20428.5	24701.2	18269.1	28678.9	25627.6	27851.6	18398.9	24996.4	23360.3	22274.6	22074.3	SUCLG1		22816.1	22991	25139.2	23176.4		0.0110164	0.139889	0.0226046		0.0115882	0.470275	0.327648		0.0110164	0.472575	0.325529
33627.4	27118.1	35844.6	31619.4	37251.9	24844	35516.1	33438.4	28871.7	31506.7	28088.6	25395.4	35659	28886.6	32093.3	33451.4	GNPDA1		32052.4	32762.6	28465.6	32522.6		0.0316181	-0.171212	0.0210093		-0.0106088	0.470358	0.327571		0.0316181	0.418854	0.377937
14940.8	13480.2	18430.6	17193.1	15437.1	17739.6	18688.6	18789.4	18149.9	13905.9	20053.5	19605.1	14504.9	14396.2	21656.5	19483.2	HEATR3		16011.2	17663.7	17928.6	17510.2		0.141706	0.163182	0.129114		-0.012592	0.470379	0.327552		0.141706	0.134448	0.871446
20406.1	18948.4	20767.3	21061	25086.3	16824.9	21013.1	20722.6	24086.2	21226.3	20514.1	21023.5	19248.8	23028.8	21412.3	20535.1	GATAD2B		20295.7	20911.7	21712.5	21056.2		0.043139	0.0973523	0.0530731		0.00993405	0.47038	0.327551		0.043139	0.36853	0.433527
27515	24362.6	23150.2	13908.2	32781.8	21606.8	22632.4	19477.2	31263.8	24372.4	21981.2	22951.4	27827.6	22100.8	20828	24710.4	NDUFA7		22234	24124.5	25142.2	23866.7		0.117735	0.177343	0.102232		-0.0155029	0.470487	0.327453		0.117735	0.332747	0.477886
55273.5	53478.5	66089.9	46917.3	53981.3	67190.5	74291.3	46536.6	60998.2	59957.1	70439.1	42771.5	56227.1	60723.2	73181.5	54182.5	EIF5A		55439.8	60499.9	58541.5	61078.6		0.126012	0.0785378	0.139745		0.0137331	0.470829	0.327136		0.126012	0.26061	0.584009
4270.5	10956	16561	11098.1	2100	10520	15148	15248.5	3435.7	11202.5	14860.8	15765	3588.8	7462.1	20126.7	13287.5	SERPINF1		10721.4	10754.1	11316	11116.3		0.00439684	0.0778708	0.0521801		0.0477833	0.470832	0.327134		0.00439684	0.496855	0.30377
19796	22506	20308	19112	18362	20173	19810	18462	20978	25961	19537	20461	15999	21614	19110	19702	DNAJC25		20430.5	19201.8	21734.2	19106.2		-0.0894867	0.0892458	-0.0966799		-0.00719315	0.470881	0.327089		-0.0894867	0.103193	0.986349
5167	5017.33	5070.33	9279	5354.33	6202	9122.67	8076.67	7137.67	5991.33	5903	7470.67	7732.67	5478.33	6150.33	9786.33	PTP4A2		6133.41	7188.92	6625.67	7286.92		0.229084	0.111375	0.248618		0.0195336	0.470889	0.327081		0.229084	0.232991	0.632661
33437.8	28650.4	28844.6	27112.8	29780.8	33383.1	32378.2	28506.8	33321.4	34788	29609.1	30128.7	31622.6	32964.1	26881.8	32044.8	IPO5		29511.4	31012.2	31961.8	30878.3		0.0715636	0.115075	0.0653208		-0.00624277	0.471048	0.326935		0.0715636	0.214625	0.668319
33584.4	23567.4	24697.6	22406.6	35449	24143.6	31774.4	27550.6	34991	22253.4	28022.8	9635	33520.8	21585.4	33206.6	31738.8	GNS		26064	29729.4	23725.5	30012.9		0.189832	-0.135617	0.203524		0.0136924	0.471149	0.326842		0.189832	0.170562	0.768117
23419.7	23363.3	27618.7	10739.3	21258.7	25831.7	18858.3	22021	24001.7	21459.3	23547.3	6635.33	22284.7	27757.3	28991.7	10293.7	FREM2		21285.2	21992.4	18910.9	22331.8		0.0471522	-0.170635	0.0692478		0.0220956	0.471212	0.326784		0.0471522	0.431555	0.364964
104836	91535.4	110712	133963	134199	92792.9	111232	118419	117819	99376.7	107981	122757	88172	104702	124403	143810	RPL36AL		110262	114160	111983	115272		0.0501339	0.0223556	0.0641089		0.013975	0.471296	0.326706		0.0501339	0.381353	0.418673
11289.4	10996.4	9608.17	8969	11109.9	10948.6	8932.33	7284.67	11825.6	11040.9	9628	7589.83	11131.5	9122.5	8549.17	9151.67	BID		10215.8	9568.88	10021.1	9488.71		-0.0943743	-0.0277571	-0.106512		-0.0121374	0.471348	0.326658		-0.0943743	0.28276	0.548582
23945	26573.6	18799.4	13458.2	19935.1	20152.4	20884	18218.4	27892.8	24892.1	22416.9	13577.6	23564.3	20443.4	19648.8	14975.5	AZI1		20694	19797.5	22194.9	19658		-0.0639009	0.10101	-0.0740991		-0.0101982	0.471372	0.326636		-0.0639009	0.385973	0.413443
6878	6734	6011	7363	6114	7063	5013	6258	5475	5924	5267	5096	6399		5496	6570	LTK		6746.5	6112	5440.5	6155		-0.142495	-0.3104	-0.13238		0.0101143	0.471471	0.326545		-0.142495	0.128236	0.891991
39424.9	41551.1	42249.3	37283.2	42865.8	52616.2	47122	38642.1	47430.6	42957.3	49072	40114.2	46094.3	49022.4	46648.5	38354	RAB1A		40127.1	45311.5	44893.5	45029.8		0.1753	0.161929	0.166302		-0.00899766	0.471498	0.32652		0.1753	0.0776917	1.10963
49041	33454	47787	35570	47334	28355	27382	26026	43104	35903	32438	33959	31863	33505	34761	27390	TADA1		41463	32274.2	36351	31879.8		-0.361441	-0.189829	-0.379184		-0.0177433	0.471507	0.326512		-0.361441	0.102502	0.989268
55554.2	48678.9	49886.5	42527.6	55009.5	54122	44020.9	41319.2	57710	56944.1	41839	50501.9	45587.2	52726.8	49715.5	45278	POLR2E		49161.8	48617.9	51748.8	48326.9		-0.0160503	0.0739859	-0.0247124		-0.00866209	0.471557	0.326466		-0.0160503	0.452714	0.344176
76951.7	114250	92869.7	116994	103654	104169	93723.7	108133	109758	90284.7	105313	100828	98594	96340.3	101576	114686	MBD1		100266	102420	101546	102799		0.030659	0.0182938	0.0359901		0.00533108	0.471708	0.326327		0.030659	0.417856	0.378973
2677	3809	8511	8101		7451	8111	7788		5544	9321	9007		6261	7488	9842	HOXA5		5774.5	7783.33	7957.33	7863.67		0.430692	0.462589	0.445506		0.014814	0.471821	0.326223		0.430692	0.15281	0.815849
23693.8	27700.2	20579.5	26615.2	27750.8	23048.5	25529.5	28099	31541.5	26179.2	24467.8	25280.5	27629.5	24984.5	27084.5	24312.2	ENPP4		24647.2	26106.9	26867.2	26002.7		0.0830102	0.124426	0.0772377		-0.00577249	0.471857	0.32619		0.0830102	0.244311	0.612057
14641	11853	16269.4	7188.8	13105.6	9316.8	10767.4	8250.2	16379	16062.4	12763.4	10741.4	10290.2	8845.8	12882	9013.4	PIP4K2B		12488.1	10360	13986.6	10257.9		-0.269524	0.163492	-0.28382		-0.0142956	0.472193	0.32588		-0.269524	0.190223	0.720737
25458.2	24535.4	23000.1	23057.1	27308.6	31347.8	25714.2	23126.8	29948.3	27741.8	24934.3	22277.7	26647.8	32155.7	25548.4	23867.6	GRAMD1A		24012.7	26874.3	26225.5	27054.9		0.16243	0.127173	0.172089		0.00965885	0.472243	0.325835		0.16243	0.0837916	1.0768
8606.75	15596.2	4791	922.5	1206.5	1078.25	9499	756.75	11256	10277.5	1036.5	1294	8203.5	1330.5	1094.25	1112.5	PIK3R4		7479.12	3135.12	5966	2935.19		-1.25435	-0.326106	-1.34942		-0.0950703	0.472263	0.325816		-1.25435	0.147118	0.832334
11171	9241	8872	7316.5	7108.5	9046.5	10334.5	6680	8451.5	6843.5	6590	9963	8900	8695.5	7515.5		SAP130		9150.12	8292.38	7962	8370.33		-0.142006	-0.200661	-0.128506		0.0134997	0.472433	0.32566		-0.142006	0.244577	0.611584
11709.5	10909	10077	8135	2757.5	12756	13145	14720.5	4340.5	12015	11129	9246.5	9316.5	6530.5	16748.5	9781	MARK2		10207.6	10844.8	9182.75	10594.1		0.0873496	-0.152649	0.0536172		-0.0337324	0.472532	0.325568		0.0873496	0.414814	0.382146
14554.5	22228	9870	8422.5	21848	9794.5	19958	7742.5	20451	17109	18560.5	11411.5	24043	12204.5	11168.5	10555.5	DNAJC13		13768.8	14835.8	16883	14492.9		0.10768	0.294174	0.0739462		-0.033734	0.472571	0.325533		0.10768	0.414291	0.382694
45900.1	50092.4	41732.7	57538.9	47619.3	54587.6	51271	59854.8	47273.5	54663.7	46352.1	62651.3	44264.9	60450.6	49858.2	60121	CTPS1		48816	53333.2	52735.1	53673.7		0.127678	0.11141	0.136861		0.00918226	0.472631	0.325478		0.127678	0.164704	0.783297
75736.3	80135.4	87708.7	97583.3	79140.5	93950	95734.6	100790	73348.2	99573.1	92083.4	99764.4	75663.9	100171	93884.7	97839	MDH2		85290.9	92403.8	91192.3	91889.6		0.115561	0.0965194	0.10751		-0.00805122	0.472884	0.325245		0.115561	0.163772	0.785761
66572.2	54286.5	53994.5	56298.5	45587.5	52076.8	52539.2	47212.5	40030.5	45190.8	53584	43887.5	49535.2	53012.2	49084.2	46409.5	PURB		57787.9	49354	45673.2	49510.3		-0.227601	-0.339421	-0.223039		0.00456204	0.472906	0.325225		-0.227601	0.0249423	1.60306
15123.3	10553.8	24536.8	23374.6	13656.5	9150.33	9481.92	13712.4	11125.2	10728.2	16917.3	11084.9	13399.8	10655.7	13284.6	9124.33	FLG2		18397.1	11500.3	12463.9	11616.1		-0.67781	-0.56172	-0.663354		0.0144555	0.472983	0.325155		-0.67781	0.0511916	1.2908
46851.4	49862.5	39757.8	43834.7	44848.1	51998.7	44085.7	47010.3	49320.2	45516	41316.5	43395.1	47464.8	50622.8	42892.5	46288	GDI2		45076.6	46985.7	44887	46817		0.0598437	-0.00608207	0.0546549		-0.00518879	0.473042	0.3251		0.0598437	0.260303	0.58452
46792.4	45830.4	36955	49365.6	47522.2	43802.4	39241.7	47803.9	50936.1	49278.9	37012.7	47021.2	45903.1	42818.7	35728.8	52780.4	CNPY2		44735.9	44592.6	46062.2	44307.7		-0.00462848	0.0421531	-0.0138732		-0.00924469	0.473208	0.324948		-0.00462848	0.483688	0.315434
29354	31142	31482	38656.5	33434	34913	31898.5	31615.5	32238.5	29156	32377.5	14911	38191	35440.5	31896.5	25538	AES		32658.6	32965.2	27170.8	32766.5		0.013482	-0.26541	0.00475753		-0.00872444	0.473209	0.324947		0.013482	0.446616	0.350065
33902.9	31861.6	26678.2	27360.2	35531.7	32256.8	28856.2	27354	38332.7	34424.2	26870.8	27495.3	32330.4	33355.5	29475.4	28226.3	HK1		29950.7	30999.7	31780.8	30846.9		0.0496611	0.0855626	0.0425338		-0.00712735	0.473256	0.324904		0.0496611	0.34632	0.460522
15315	17975					17092.5	17886	21825	12376.5	14848		14797.5	18740		19335	MRPS18C		16645	17489.2	16349.8	17624.2		0.0713796	-0.0258129	0.0824662		0.0110866	0.473394	0.324777		0.0713796	0.302438	0.519363
7033	6893	4887		9422	9254	10752.5		11597	7613.5	8454.5		9966.5		5934	13080	TRAPPC13		6271	9809.5	9221.67	9660.17		0.645484	0.556332	0.623353		-0.0221315	0.473639	0.324553		0.645484	0.00677234	2.16926
10953.1	6482.33	13828.3	7903.78	5577.22	2009.22	5421.78	5062	5127.33	5365.56	4605.44	1040.67	6102.89	5080.78	2074.67		RTCA		9791.89	4517.56	4034.75	4419.45		-1.11604	-1.27911	-1.14772		-0.0316764	0.473809	0.324397		-1.11604	0.0143193	1.84408
11653	15358.3	8126	11798	9301.33	9661	12239.3	10087.3	11988.3	11088.7	11336.3	6107	9489	15195	11408.7	5762.67	PIBF1		11733.8	10322.2	10130.1	10463.8		-0.184917	-0.212028	-0.165263		0.0196546	0.473875	0.324336		-0.184917	0.208115	0.681696
88068	76924	59603	69565	76399	81204	89576	59293	99151	63558	102971	61209	95585	87260	59774	66736	COLEC12		73540	76618	81722.2	77338.8		0.0591542	0.1522	0.0726623		0.0135081	0.473933	0.324283		0.0591542	0.368718	0.433306
21397.8	23902.9	21295	19830.5	22831.9	19707.2	17613.1	21248.4	22048.9	21295.8	20640.2	24157.9	14242	25353	17161.9	25481.4	CBWD1		21606.5	20350.2	22035.7	20559.6		-0.0864276	0.0283745	-0.0716578		0.0147698	0.473966	0.324253		-0.0864276	0.201651	0.695399
22808.4	24911.2	22318	17457	24923.2	18603	21757	19407.4	25650.8	21634.8	19076.2	21963	18744.6	25744.2	20764.8	18853.8	BCAR1		21873.7	21172.7	22081.2	21026.9		-0.0469921	0.0136246	-0.0569612		-0.00996911	0.474278	0.323967		-0.0469921	0.37607	0.424731
32975.7	35482.7	30003.4	29032.8	33766.2	37485.6	32956.7	30335	33523.6	33419.8	28987.6	31144.1	28734.4	35961.2	34392.4	34868.3	GFM1		31873.6	33635.9	31768.8	33489.1		0.0776358	-0.00475535	0.0713276		-0.00630822	0.474393	0.323862		0.0776358	0.214863	0.667839
108048	84345	91901	158954	103034	132931	140705	138578	97874	117152	165618	183408	99520	116632	127059	177057	ANKRD35		110812	128812	141013	130067		0.217153	0.347714	0.231141		0.013988	0.474496	0.323768		0.217153	0.189233	0.723004
27301.8	22954	28584.4	25333.2	30158.8	37422.8	31882.4	25765.2	34242.2	34340.6	32360	31203	31265.6	30448.2	27583.4	35168	PTRH2		26043.4	31307.3	33036.4	31116.3		0.265584	0.343144	0.256755		-0.00882857	0.474588	0.323684		0.265584	0.0498417	1.30241
16044	15548.5	7681	16304	19062.5	7666.5	11849	14058	19238.5	13856.5	6339	14188	20832	18896.5	6543.5	7536.5	RAB31		13894.4	13159	13405.5	13452.1		-0.0784511	-0.0516759	-0.0466669		0.0317842	0.474636	0.323639		-0.0784511	0.411674	0.385447
29674.2	29264.8	22999.4	25831.1	31127.9	35081.5	27098.7	29036.1	36951.2	34957.4	21588	30765.8	30760.2	31785.2	24565.3	36005.7	PPP2R1B		26942.4	30586	31065.6	30779.1		0.182997	0.20544	0.192075		0.00907771	0.474678	0.323601		0.182997	0.0838334	1.07658
51041.6	50194.1	48611.4	46519.8	60062.3	41367.9	50613.1	37212.7	57918.8	40040.3	45961.9	36023.1	50938.6	50430.1	47546.7	41797.9	AIP		49091.7	47314	44986	47678.3		-0.0532121	-0.126002	-0.0421456		0.0110665	0.47469	0.32359		-0.0532121	0.371709	0.429797
6350.5	10150	9089.5	9870.5	20464	10168.5	10734	3490	16196	10296		11012.5	15116		8076.5		MYO9B		8865.12	11214.1	12501.5	11596.2		0.339104	0.495888	0.387445		0.0483413	0.474741	0.323543		0.339104	0.269168	0.569976
18806.5	22608.5	16701	13644	21510.5	17679.5	29307.5	13850.5	23655	11700	13030	18365.5		18176	17544	25164	TAF9		17940	20587	16687.6	20294.7		0.198554	-0.104401	0.177921		-0.020633	0.474843	0.32345		0.198554	0.256062	0.591655
32424.7	26208	28956.3	27716	32433.7	29024.3	26489	26400.7	38880	33880.7	29350	27724.3	34471.7	23270	27434	28459.3	PRKRA		28826.2	28586.9	32458.8	28408.8		-0.0120281	0.171224	-0.0210478		-0.00901971	0.474881	0.323415		-0.0120281	0.452954	0.343946
29351.5	27702.2	24805.6	24247.1	28376.6	24876.1	23618.7	24731.2	30613.5	27736.5	25090.3	24899.8	26215.6	25344.2	25869	23871.2	ACADM		26526.6	25400.7	27085	25325		-0.0625752	0.0300548	-0.0668792		-0.004304	0.474908	0.32339		-0.0625752	0.252498	0.597742
23339.9	22203.3	21157.1	19658.6	22544	22294.7	19561.4	22017.6	22080	20514.6	18958	23195	15844.3	24916.3	18221.4	28211	CBWD2		21589.7	21604.4	21186.9	21798.3		0.000982802	-0.0271722	0.0138683		0.0128855	0.474918	0.323382		0.000982802	0.494603	0.305744
35239.2	33014.1	30026.2	31552.4	37726.8	33632.2	31109	30229.7	40888.4	35041.3	30143.6	27785.3	37626.1	32099.9	29263.8	33076.7	2023-09-02		32458	33174.4	33464.7	33016.6		0.0314987	0.0440659	0.0246206		-0.00687804	0.475026	0.323283		0.0314987	0.367073	0.435248
30518.8	22619.8	23763.8	20703.4	30674.8	21547.8	25489.4	21911.4	29611	27033.4	19841.5	19469.5	28178.2	30053.5	20738.2	21474.8	UFL1		24401.5	24905.8	23988.9	25111.2		0.0295156	-0.0246027	0.0413629		0.0118473	0.475169	0.323152		0.0295156	0.436165	0.360349
42334.5	51532.2	45470.8	40549.3	42232.8	42076.7	42306.5	39921.2	44940.7	44610.3	42872.8	41811.1	43849.8	43057.8	43847.6	36281.1	EIF4A3		44971.7	41634.3	43558.7	41759.1		-0.111245	-0.0460565	-0.106928		0.00431701	0.475186	0.323137		-0.111245	0.11342	0.94531
21500	28774	23203	22171	22260	26987	26522	40746	21974	19334	20926			24270		33115	SYDE1		23912	29128.8	20744.7	28692.5		0.284709	-0.204994	0.262939		-0.0217701	0.475253	0.323076		0.284709	0.137553	0.861531
4126.5	11868		5777.5	14483.5	6032	6017.5	11206.5	9260.5	11410	12949.5	6152.5	12364.5	7481.5		8995	INPP5B		7257.33	9434.88	9943.12	9613.67		0.378564	0.45426	0.405647		0.0270834	0.475257	0.323072		0.378564	0.260183	0.584721
37708.3	39755.7	35062.5	39805.7	38826.9	36222.5	43183.7	37789.3	42243.1	38049.3	42624	41342.7	41469.6	33564.1	36287.2	43978.6	TTLL12		38083	39005.6	41064.8	38824.9		0.0345322	0.108752	0.0278318		-0.00670045	0.475355	0.322982		0.0345322	0.319222	0.495908
16749.4	19603.7	17800.7	12809.7	17522.7	17894	17953	14412.6	18027.5	15646.6	17455.4	15496.5	16600.4	21021.1	18174.4	12494.4	CD2BP2		16740.9	16945.6	16656.5	17072.6		0.0175328	-0.00729095	0.0283049		0.0107721	0.475368	0.322971		0.0175328	0.453205	0.343706
23236.8	21575.8	29696.5	24542.5	22490	26033.1	30882.7	25172.1	24083.5	26881.4	28651.3	26921.9	24306.3	24068.1	28592.2	28156.1	TFIP11		24762.9	26144.5	26634.5	26280.7		0.0783269	0.105119	0.0858241		0.00749719	0.475537	0.322815		0.0783269	0.298607	0.524901
24145	32834.2	29235.5	26419.8	27260.4	33856.1	29312.3	26166	25325.4	29730.8	27454.4	29078.7	25900.3	30661.8	32650.3	27955.8	YTHDC2		28158.6	29148.7	27897.3	29292		0.0498545	-0.0134491	0.0569323		0.00707775	0.475703	0.322664		0.0498545	0.354527	0.450351
8506	7851	7516	8836	9436	12190	6919	8421	7869	7050	7560	6527	10217	10295	8030	8740	SI		8177.25	9241.5	7251.5	9320.5		0.176511	-0.173336	0.188792		0.0122803	0.475703	0.322664		0.176511	0.195323	0.709248
33745.5	36657	28524.5	32846.5	26173.5	16833	32694	25949.5	36913	32295.5	31436	33082.5	47189	18399	19979.5	18067.5	LDLR		32943.4	25412.5	33431.8	25908.8		-0.37445	0.0212305	-0.346549		0.0279011	0.475724	0.322645		-0.37445	0.0429404	1.36713
26803	30236.5	25113.9	30179.3	23161.3	33173	31184.1	31478.2	23938.9	30855.4	32981.2	32575.3	24295.5	29188.1	29690.4	36683.4	BYSL		28083.2	29749.2	30087.7	29964.3		0.083144	0.0994676	0.0935412		0.0103972	0.475746	0.322625		0.083144	0.270901	0.567189
41528	45367.3	40809.6	38346.8	39335.2	40818.4	46932	39849.5	40912.9	39740.8	42078.6	33800.9	39161.4	49599.5	40421.8	38545	ABCF2		41513	41733.8	39133.3	41931.9		0.00765405	-0.0851655	0.0144879		0.00683381	0.47577	0.322603		0.00765405	0.463045	0.334377
42980.8	41332.5	40488.6	36583.8	55538.7	39374	41706.7	34240.5	49701.8	40770.4	37438.7	44754.2	45029.8	41122.6	44760.2	41130.8	ARHGAP1		40346.4	42715	43166.3	43010.9		0.0823005	0.0974635	0.0922603		0.00995979	0.475812	0.322564		0.0823005	0.317825	0.497812
24725.7	19253.6	19934	14138.1	21279.7	20989.4	18198.2	16185.6	25700.4	20374.6	17517.9	14861	26738.6	21040.4	15454.5	12571.2	ABCD3		19512.8	19163.2	19613.5	18951.2		-0.0260832	0.00742158	-0.0421367		-0.0160535	0.47587	0.322511		-0.0260832	0.446293	0.35038
7289	9499.29	3788.29	4414.86	3441	6661.29	10339.1	6056.71	11789.6	10111.6	5287.57	3939.29	8094.43	9671.57	2350.57	5845.29	TRMT2A		6247.86	6624.53	7782	6490.47		0.0844571	0.316779	0.0549597		-0.0294973	0.475941	0.322446		0.0844571	0.426355	0.370228
3860.33	5123	2137.33	2087	2127.67	1716.67	5040.67	3152.33	2491	4648.33	3822.33	1282.67	2166.33	6234.67	1287.33	2011.33	CCNY		3301.91	3009.34	3061.08	2924.91		-0.133858	-0.109261	-0.174908		-0.04105	0.475959	0.322431		-0.133858	0.394256	0.404222
56513.5	56781.5	49855.5	48433.5	52044.5	60477.5	50675.5	48353	67178.5	45645	50147	42011	54768	59007	53373	43338.5	GXYLT1		52896	52887.6	51245.4	52621.6		-0.000228439	-0.0457368	-0.00750283		-0.00727439	0.476016	0.322378		-0.000228439	0.499065	0.301843
30944.9	26456.4	22082.7	23849.2	33322.1	25119.1	23724.9	28346.8	36885.6	25532.3	28138.1	25430.3	31650.3	22926	30168.1	26493.2	PPP1R7		25833.3	27628.2	28996.6	27809.4		0.0969119	0.166651	0.106342		0.00943	0.476041	0.322356		0.0969119	0.277504	0.556731
21862.9	23273.8	18275.8	17527.8	22279.1	19992.8	17040.4	13105.2	22970.8	20377.1	16616.4	14157.6	20843.2	23752.6	14518.7	14079.9	UACA		20235.1	18104.4	18530.5	18298.6		-0.160518	-0.126957	-0.145125		0.0153927	0.476053	0.322345		-0.160518	0.206079	0.685967
73807.8	62073.2	59730	58218.2	75485.5	54268.2	54495.2	47515	80832.8	56704.8	71179.5	41238.2	76578.8	61865.8	57951	37877.5	LGALS3		63457.3	57941	62488.8	58568.2		-0.131202	-0.0221885	-0.115668		0.0155342	0.476067	0.322332		-0.131202	0.231101	0.636197
23042.6	24970.3	31261.9	25990.3	28186.9	23993.7	27296.7	23071.6	32213.7	25936.7	25675.3	22017.4	25852.4	22899.3	26959.4	26452.3	CC2D1B		26316.3	25637.2	26460.8	25540.9		-0.0377147	0.0079018	-0.043147		-0.0054323	0.476071	0.322329		-0.0377147	0.38158	0.418414
58003.8	53626.8	59607.8	62936	63589	55228	58198.8	59722.8	60766.6	52115.4	59939.6	66191.8	57670.4	50057.2	58951.4	71237	PRKRIP1		58543.6	59184.6	59753.4	59479		0.0157116	0.0295081	0.0228689		0.00715734	0.47613	0.322275		0.0157116	0.406783	0.390637
89607.9	108428	78250.3	84738	133753	103202	88949	94352.2	88360.8	90155.8	79177.4	96939.4	93800.9	132863	89167.1	100929	HSPE1-MOB4		90256	105064	88658.3	104190		0.219174	-0.0257661	0.207122		-0.0120523	0.476201	0.32221		0.219174	0.130314	0.885009
29532	29039.4	33918	22173.1	30964.6	25068.3	30231.4	16520.7	34090.1	28782.9	29136.9	23357.3	27483.1	26378.7	28669.4	19285	PBX1		28665.6	25696.2	28841.8	25454.1		-0.157765	0.00883796	-0.171426		-0.0136615	0.476491	0.321945		-0.157765	0.249014	0.603777
32282	28030	39223	24536	36168	37134	36959	25255	31556	25919	20314	30065	22308	38695	39559		STEAP3		31017.8	33879	26963.5	33520.7		0.127297	-0.202086	0.111957		-0.0153404	0.476578	0.321866		0.127297	0.264216	0.578041
57674.5	60973.2	65672.5	94045.8	86102.8	48828.2	95770.2	87160.5	79441.8	57756.2	94350.8	105008	57040.2	69511	108324	86707.8	EXOSC5		69591.5	79465.4	84139.1	80395.7		0.191416	0.273865	0.208207		0.0167906	0.476673	0.321779		0.191416	0.243662	0.613211
42534.1	37929.7	34500.6	45908.7	37149.4	49167.2	37964.3	42823.9	34578.6	45476.3	41761.6	42550.4	42163.6	39896.7	38753.4	45527.8	PABPN1		40218.3	41776.2	41091.7	41585.4		0.0548298	0.0309956	0.0482245		-0.00660529	0.476766	0.321695		0.0548298	0.345525	0.46152
29731.5	28571.5	24986.8	27761.8	27398.2	29950.8	28524.2	33219.2	36519.2	32735.8	33349.5	36321	29792.2	32748.5	18369.5	37162.5	BCL7A		27762.9	29773.1	34731.4	29518.2		0.100854	0.323083	0.0884472		-0.0124065	0.476821	0.321644		0.100854	0.129972	0.886149
49905.6	53072.8	46837.6	50093.8	56053.2	55754	44451.6	44138.6	51076.8	53910.4	40481.8	50115.2	51789.8	48042.2	44841.4	54763	C12orf45		49977.4	50099.3	48896.1	49859.1		0.00351459	-0.0315594	-0.00342045		-0.00693504	0.476975	0.321505		0.00351459	0.486992	0.312478
27936.1	25676.5	21200.6	27380.8	27455.8	29991.8	28678.1	27091.2	26385.5	26886.5	28606.8	31399.8	28995.3	32286.1	27360.9	24974.3	CUL2		25548.5	28304.2	28319.7	28404.2		0.147779	0.148566	0.152863		0.00508418	0.47711	0.321382		0.147779	0.0742141	1.12951
32406	26157	22254	22086	35122	33200	35053	20228	30131	20123	25536	28014	28152	31482	41687	23537	SNTA1		25725.8	30900.8	25951	31214.5		0.264429	0.012577	0.279003		0.0145745	0.477197	0.321302		0.264429	0.138261	0.859299
19744.2	21777	23497.8	23871.6	15980.8	21881.9	26205.4	24807.8	19038.8	24629.6	24474.5	23324.7	17045.4	23195.7	22860.2	26486.3	METAP2		22222.7	22219	22866.9	22396.9		-0.000239899	0.0412288	0.0112695		0.0115094	0.477294	0.321214		-0.000239899	0.499424	0.301531
4442	5799	5461			4826	5276	5526	4065	3884			4082		5477	6187	NXT2		5234	5209.33	3974.5	5248.67		-0.00681517	-0.397141	0.00403705		0.0108522	0.477371	0.321144		-0.00681517	0.479744	0.31899
15100	11770	11903	9215	18140	13618	11545	12050	17160	12098	13126		11469	13129	16529		DHRS11		11997	13838.2	14128	13709		0.205988	0.235884	0.19245		-0.0135382	0.477393	0.321124		0.205988	0.187807	0.726288
22475.6	23692.2	16935.1	27169	23727.1	21705.1	22072.2	29170.7	24022.3	20227.2	20886.2	30479.9	23464.8	21519.1	19607.1	31350.9	UCK2		22568	24168.8	23903.9	23985.5		0.0988682	0.0829709	0.0878841		-0.0109841	0.477396	0.321121		0.0988682	0.289927	0.537711
9906	7797	9945	8002	4673	9613	13868	8975	3417	8813	10243	7417	9960	9988	10888	6783	PLEKHB1		8912.5	9282.25	7472.5	9404.75		0.0586444	-0.254239	0.0775594		0.018915	0.477536	0.320994		0.0586444	0.428678	0.367868
20683	18509	19978	15073	25254	19304	11174	23165	25670	18536	12631	20420	17203	24991		16207	TPGS1		18560.8	19724.2	19314.2	19467		0.0877154	0.0574106	0.0687756		-0.0189399	0.477551	0.32098		0.0877154	0.369973	0.431829
18688.5	14067	8492.5	8137.5	15777	17261.5	13347.5	14112.5	17900.5	13205.5	16823.5	7464.5	16649.5	10168		18150	ARNT		12346.4	15124.6	13848.5	14989.2		0.292812	0.165642	0.279833		-0.0129792	0.477615	0.320922		0.292812	0.168281	0.773964
28262.2	22060	23977	18866.6	22580.9	26256	25543.8	22752.1	28193.2	24987.2	27654.6	24244.5	25350.2	27070.6	21102.5	23977.7	CUL4A		23291.5	24283.2	26269.9	24375.2		0.0601569	0.173608	0.0656161		0.00545921	0.477658	0.320883		0.0601569	0.332539	0.478158
26947.7	27182.2	30576.2	24818.2	25260.3	31158.7	30291.3	25568.5	30113.7	28442.5	30440.8	26993.5	27311.7	26655.8	27373.7	30524.7	SCYL1		27381	28069.7	28997.6	27966.5		0.0358365	0.0827572	0.0305201		-0.00531638	0.477711	0.320835		0.0358365	0.368023	0.434125
109747	130581	131580	119730	132687	141462	132141	106133	126198	122749	137117	132466	126817	152561	118178	112135	MRPS12		122910	128106	129632	127423		0.0597388	0.076831	0.0520264		-0.00771235	0.477721	0.320825		0.0597388	0.296353	0.52819
53982.7	60448.6	47955.4	48232.2	58463.1	59855.1	51821.7	48880	57348.4	55447	46765.5	51124	56413.7	58560.9	54029.8	49250.5	HNRNPK		52654.7	54755	52671.2	54563.7		0.0564273	0.000452221	0.0513791		-0.00504811	0.477842	0.320715		0.0564273	0.306921	0.512973
20606	16641	26382	27692	25590	17425	19575	24274	27719	30093	19611	22707	23674	19866	21317	22491	SERINC1		22830.2	21716	25032.5	21837		-0.0721883	0.132856	-0.064172		0.00801628	0.477875	0.320686		-0.0721883	0.370379	0.431354
68014.8	68833	74121.2	64321	53741.2	65013.3	81760.3	68119.2	64293.7	80893.5	71996.3	70881.8	60657.8	75565.3	66400.8	67516.3	SMPDL3B		68822.5	67158.5	72016.3	67535.1		-0.0353103	0.0654438	-0.0272432		0.00806707	0.477945	0.320622		-0.0353103	0.397219	0.40097
435203	598380	672886	783069	440273	577084	599056	891220	340248	582167	694051	830265	511838	447681	727218	851671	HIST3H2BB		622384	626909	611683	634602		0.0104488	-0.0250222	0.0280456		0.0175968	0.477947	0.32062		0.0104488	0.485539	0.313776
15388	15204	15395	14359	17994	14302	10437	10197	20989	17466	12638	13345	12046	10466	14801	16135	MON1B		15086.5	13232.5	16109.5	13362		-0.189172	0.0946536	-0.175122		0.0140503	0.477981	0.320589		-0.189172	0.178838	0.747541
27742.3	26155.7	24131.2	27153	25603.8	32749.5	29186	28171.9	32261.6	32567.5	25910	29407.8	29428.2	29034.4	27412	30200.1	PSMD12		26295.6	28927.8	30036.7	29018.7		0.137636	0.191908	0.142161		0.00452504	0.478175	0.320413		0.137636	0.0839845	1.0758
4281.86	5604.86	2845.43	3476.14	1883	3233.71	5129.43	2631.71	7242.43	8421	2712.14	799.29	5549.86	3292.57	1716.29	2066.71	MED24		4052.07	3219.46	4793.72	3156.36		-0.33184	0.242484	-0.360399		-0.0285592	0.478257	0.320339		-0.33184	0.198794	0.701597
1.49434e+06	1.23891e+06	2280698	2.09781e+06	1342969	560317	911266	1.30704e+06	1.28978e+06	829840	1.42544e+06	1084314	1.57864e+06	793396	910121	779427	KRT35		1.77794e+06	1.0304e+06	1.15734e+06	1.0154e+06		-0.787004	-0.619389	-0.808165		-0.021161	0.478345	0.320259		-0.787004	0.0255746	1.59219
19559.7	19461	15502	19435	21789.7	30055.7	21494.3	15280	24636.7	18108	13950.7	6394.33	21003	34038.7	17689.7	17011	HRSP12		18489.4	22154.9	15772.4	22435.6		0.260927	-0.229296	0.279089		0.0181618	0.478489	0.320128		0.260927	0.147179	0.832153
26456.1	25083.5	23346	25358	25348.8	22685.9	24268.9	25471.2	28435.7	26037.1	21803.6	23880.8	27426.1	20463.1	23367.3	26143.2	SEC22B		25060.9	24443.7	25039.3	24349.9		-0.0359746	-0.00124284	-0.041518		-0.00554343	0.478618	0.320011		-0.0359746	0.261805	0.582022
47465	46725.5	56742.3	42563.3	52943.8	48956.7	52866.8	41810	53542.5	50652.3	54033	32383.3	52241.8	58008.5	54118.8	33554.5	IPO9		48374	49144.3	47652.8	49480.9		0.022792	-0.0216723	0.0326391		0.00984713	0.478681	0.319954		0.022792	0.426341	0.370243
22570.4	24161.1	19623.4	18970.7	19089.3	19498.9	21554.2	19680.4	24943.2	23003.5	21810.8	16694.3	19906.7	18212.8	18029.4	24006.3	POLR2D		21331.4	19955.7	21613	20038.8		-0.0961788	0.0189163	-0.0901836		0.00599523	0.478699	0.319937		-0.0961788	0.172481	0.763258
24395.3	26655.3	21359.3	17395.1	24115.8	25563.1	21650.6	24384.6	27748.8	26916.2	24292.7	24456.2	23115.9	25790.7	29602.2	16570.6	TRMT5		22451.3	23928.5	25853.5	23769.8		0.0919327	0.203561	0.0823345		-0.00959822	0.478812	0.319835		0.0919327	0.260368	0.584413
48550	36801.2	38202.2	27054.1	45242.9	30350.5	40029.5	31804.6	54411.8	35608.6	45851.2	28222.4	50393.1	33511.1	37534.4	24573.9	SH3BGRL3		37651.9	36856.9	41023.5	36503.1		-0.0307891	0.123728	-0.0447029		-0.0139138	0.4789	0.319755		-0.0307891	0.446161	0.350508
23273.6	26010.7	20679.8	20185.7	24282	23728.1	22423	20269.9	22851.8	24167.8	23318.5	22067.2	23648	23481.2	20606.5	23211.3	PFDN2		22537.4	22675.7	23101.3	22736.7		0.00882503	0.0356512	0.0127016		0.00387658	0.479587	0.319132		0.00882503	0.467185	0.330511
35625.6	35815.6	33102.4	32490.8	33572.1	32626.2	30616.9	30262	35955.4	38583.5	29555.6	32703.2	35962	28278.5	35932	26344.9	THOC5		34258.6	31769.3	34199.4	31629.3		-0.108832	-0.00249328	-0.115202		-0.00637019	0.479766	0.31897		-0.108832	0.0384318	1.41531
31488	32175.5	28807	27213.5	28477.5	30286	32631	27959	35895	34565.5	29202	22159	37580	21675.5	34104.5	26777	ZNF592		29921	29838.4	30455.4	30034.2		-0.00398942	0.0255385	0.00545025		0.00943967	0.479937	0.318816		-0.00398942	0.479839	0.318904
13005.5	14788.5	25666	11728	6854.88	17844.1	26909.4	12683	13594.6	19929.9	26560.6	10690.5	12063.6	19700.4	20157	13353.8	IRF2BP2		16297	16072.8	17693.9	16318.7		-0.0199811	0.118646	0.00191861		0.0218997	0.480177	0.318598		-0.0199811	0.483859	0.315281
23730.2	23386.9	29740.8	27417.8	28509.5	23204.1	35898.7	25513.3	29160	21265.7	33115.1	28083.5	27838.2	24176.4	32490.2	29294	DPP9		26068.9	28281.4	27906.1	28449.7		0.117524	0.098249	0.126084		0.00856066	0.480223	0.318557		0.117524	0.254731	0.593918
31671.5	29326.5	31322	32341.8	32190	29456.3	35115.6	31223.1	30231	31911	35642.1	35438.8	27930.3	29605.2	35460.2	35460.4	EIF5B		31165.5	31996.3	33305.7	32114		0.0379546	0.0958216	0.0432548		0.00530021	0.48034	0.318451		0.0379546	0.280417	0.552196
64164.3	66406.1	86162	109896	69177.7	65308.3	102753	162552	69938	77887.7	90745.6	150284	67905.1	96858.4	100155	129594	TMOD2		81657	99947.7	97213.7	98628		0.291597	0.251584	0.272421		-0.0191763	0.480426	0.318374		0.291597	0.245013	0.610811
51633.3	42451.8	53154.2	47771.1	68838.2	54396.9	65523.3	48584.7	54500.1	45266.9	55617.4	49206.1	60947.7	56404.6	54265.3	64653.8	SUGP1		48752.6	59335.8	51147.6	59067.8		0.283423	0.0691881	0.276893		-0.00652953	0.480556	0.318256		0.283423	0.0463822	1.33365
26122.9	27499.1	30245.6	24952.6	26856.1	24961.5	23591.2	20298.2	29105.9	28551.5	29144.5	24392.6	25200.5	25997.1	18789.2	26174.8	LRWD1		27205.1	23926.8	27798.6	24040.4		-0.185249	0.0311385	-0.178414		0.00683494	0.480599	0.318217		-0.185249	0.0584879	1.23293
7218	7794	7689	9354	8727	9915	8244		5824	5509	7334			9511	8331		DAAM1		8013.75	8962	6222.33	8921		0.161343	-0.365022	0.154728		-0.00661529	0.480625	0.318194		0.161343	0.113422	0.945302
10054	9514.5	13170	12113.5	5754.5	8031.5	13097.8	13806	9972.75	7037.25	16592.2	15773.2	9478.25	4586.75	14446.8	12768.8	C2orf49		11213	10172.4	12343.9	10320.1		-0.140507	0.138623	-0.119712		0.020795	0.480666	0.318157		-0.140507	0.321689	0.492564
25120.5	24988.2	19111.3	23454.8	23122.2	26059.3	21661.6	24381.9	27042.9	24608.2	20366.6	26491.1	22497.9	25852.4	19020.4	27432.1	ATXN2		23168.7	23806.3	24627.2	23700.7		0.039165	0.0880756	0.0327555		-0.00640949	0.480678	0.318146		0.039165	0.35922	0.444639
10516.5	14642.5	10905.5	16333	14817	12977	10473.5	12083	17262	11983.5	10593	10050	11327.5	16718	12209	9743.5	WWP2		13099.4	12587.6	12472.1	12499.5		-0.0574919	-0.0707907	-0.0676276		-0.0101357	0.480722	0.318106		-0.0574919	0.38596	0.413458
19779	18362	18095	12257	10241	16571	14899	18375	21589	18588	13324	18254	12777	16414	16732	14560	HEXIM2		17123.2	15021.5	17938.8	15120.8		-0.188928	0.0671228	-0.179427		0.00950082	0.480731	0.318098		-0.188928	0.20839	0.681123
29217.3	26696.6	25198.7	21018.8	29546.1	27156.1	25903.6	24370.9	32204.1	27124.2	25875.9	23581.6	29256.6	29421.3	22934.7	24972.9	CUL4B		25532.9	26744.2	27196.4	26646.4		0.0668697	0.0910625	0.0615834		-0.00528623	0.480773	0.31806		0.0668697	0.286871	0.542313
24880	25198.4	23259	22425.9	25739	29668.4	25885	22216	24001.8	26744	24398.1	18344.1	24664.9	26383.6	22057.4	30883.8	PHF5A		23940.8	25877.1	23372	25997.4		0.112203	-0.0346912	0.118895		0.0066921	0.480823	0.318015		0.112203	0.143694	0.842561
15034.3	17253.7	19523.7	8893		12039	7897	16287	18938.3	15572	18446.3	9004.33	10441.3	25623.7	6687.67	4331.33	ITPR2		15176.2	12074.3	15490.2	11771		-0.329864	0.0295527	-0.366571		-0.0367066	0.480864	0.317977		-0.329864	0.200426	0.698045
71256	74995.5	41128	65932.5	72131	52701	48694	72531.5	69811	65681.5	54482.5	80445	47659.5	65349.5	65334	66171	CEP55		63328	61514.4	67605	61128.5		-0.0419199	0.0942864	-0.0509984		-0.00907842	0.480923	0.317925		-0.0419199	0.430299	0.36623
17887	16000.5	19598.5	13497.5	16534	22445.5	15958	14259	16599.5	15908.5	13819	14558.5	17191.5	19536.5	19207	13704	LAGE3		16745.9	17299.1	15221.4	17409.8		0.0468933	-0.137707	0.0560897		0.00919642	0.481018	0.317839		0.0468933	0.405377	0.392141
180511	167042	130516	136476	183104	181541	153060	147351	161134	138547	140016	157751	157264	229890	143136	129988	HSPD1		153636	166264	149362	165069		0.113957	-0.0407059	0.103554		-0.0104034	0.48111	0.317756		0.113957	0.219248	0.659064
34522.9	28438	31095.9	25114.6	33216.4	28778.5	33007.2	23058.1	36235.2	28133.6	35228.9	22371.4	30202.4	32879.3	31940.1	22377.2	DBT		29792.8	29515.1	30492.3	29349.8		-0.0135154	0.0334777	-0.0216179		-0.00810257	0.48126	0.31762		-0.0135154	0.465845	0.331759
18132.9	20444.3	20498	23278	13308.1	16573.1	18428.8	17361	19111.3	19905.3	20368.8	15637.6	16884.7	11775.6	21576.1	15882.4	WDR3		20588.3	16417.8	18755.7	16529.7		-0.326569	-0.134493	-0.316765		0.00980324	0.481346	0.317543		-0.326569	0.0169988	1.76958
26055.5	20186.5	31364.5	18518.5	30105	33605.5	32647.5	17823	26026.5	31859.5	18316	35783.5	32376	22464.5	19561.5	40957.5	CDK8		24031.2	28545.2	27996.4	28839.9		0.248339	0.220328	0.263153		0.0148142	0.48151	0.317395		0.248339	0.186037	0.730402
26055.5	20186.5	31364.5	18518.5	30105	33605.5	32647.5	17823	26026.5	31859.5	18316	35783.5	32376	22464.5	19561.5	40957.5	CDK19		24031.2	28545.2	27996.4	28839.9		0.248339	0.220328	0.263153		0.0148142	0.48151	0.317395		0.248339	0.186037	0.730402
13466.7	18805.3	18376	27414.7	13009.7	19233.3	31317	23950	22033.7	24879	29796.3	26119	12023.3	23715.3	25561.3	27209	DCTN6		19515.7	21877.5	25707	22127.2		0.164815	0.397528	0.181191		0.0163761	0.481534	0.317373		0.164815	0.321066	0.493406
11112.2	10635.7	10250.9	11249.6	10525.9	7787.56	10306.1	11977.9	12147.8	11252.2	11293.6	8242.67	10673.2	10799.7	8861.56	10452	ZMYM2		10812.1	10149.4	10734.1	10196.6		-0.0912556	-0.0104492	-0.0845548		0.00670083	0.481556	0.317353		-0.0912556	0.244597	0.611549
52492.5	45506.8	71553.2	42134.5	60455.8	55540.2	67959	42417.8	70808.5	44538.8	64335.5	48120.5	53188.8	59805	68322.2	43616.5	EGLN1		52921.8	56593.2	56950.8	56233.1		0.0967676	0.105856	0.0875595		-0.00920817	0.481614	0.317301		0.0967676	0.340253	0.468198
46881.3	45249.7	48211.2	42341	36507.4	46520.9	47150.7	42156.4	50445.7	49837	42951.5	39755	42608.8	39154.4	48246.4	41728.5	RPLP2		45670.8	43083.9	45747.3	42934.5		-0.0841239	0.00241501	-0.0891343		-0.00501037	0.481663	0.317257		-0.0841239	0.192679	0.715166
62039	55138	47062	46281	78414	67009	53001	42692	65270	53798	60603	47161	43336	76767	71404	47414	NRBF2		52630	60279	56708	59730.2		0.19577	0.107667	0.182576		-0.0131937	0.481725	0.317201		0.19577	0.205865	0.686418
29770	23337	16797	12314	26258	25087	21870	17659	31981	18660	19386	24040	20657	31075	17970	20506	TEX2		20554.5	22718.5	23516.8	22552		0.144413	0.194234	0.133801		-0.0106122	0.481731	0.317196		0.144413	0.315326	0.50124
56039.6	61455.6	52739.6	54176.6	55205.6	61061.4	54693.7	54352.2	56062.8	57552.9	56011.5	57161.8	57905.1	58757.3	51756.3	57321.9	EIF3A		56102.8	56328.2	56697.2	56435.1		0.00578389	0.0152041	0.00851957		0.00273568	0.48178	0.317151		0.00578389	0.465301	0.332266
82900	88483.4	81323.6	85380.6	114113	113852	89404.4	74998.6	91327.3	78095.4	79855	84193.4	87990.7	117166	101264	88197	FAM207A		84521.9	98092	83367.8	98654.3		0.21481	-0.019835	0.223057		0.00824726	0.481852	0.317086		0.21481	0.106901	0.97102
16115.5	14935.4	13126.5	12888.5	13615.5	15656.7	11889.1	12650.9	16419.6	16769.9	17064.1	10627.5	15282.1	10789.2	11073.1	16356	CLCC1		14266.5	13453.1	15220.3	13375.1		-0.0846937	0.0933674	-0.0930806		-0.00838684	0.481867	0.317073		-0.0846937	0.247403	0.606595
22131.5	24284	19802	24975	25484.5	17767.5	21675.5	20048.5	24132.5	16617	21149.5	6905	25642	14540.5	23062		TMED8		22798.1	21244	17201	21081.5		-0.10186	-0.406423	-0.112938		-0.0110779	0.481875	0.317066		-0.10186	0.233435	0.631834
25785	25186.7	23547.3	20413.1	23306.9	24728.3	26791.4	22361.4	26572.6	23177.7	25498.8	20170.4	26041.9	24241.4	25099.3	22049	DCTN1		23733	24297	23854.8	24357.9		0.0338811	0.00738556	0.0374932		0.00361201	0.48189	0.317052		0.0338811	0.363516	0.439476
62144	47204	56992	56132	62983	53313	68422	52340	54596	61263	63057	76574	49298	57555	60809	70505	MAGI3		55618	59264.5	63872.5	59541.8		0.0916163	0.199643	0.0983498		0.00673345	0.481892	0.31705		0.0916163	0.245461	0.610018
31811	30769.5	32758	27651.5	36215.5	33856.5	31443.5	30502.5	37224	37720.5	31314	32696	44348.5	26408.5	28365.5	32106.5	ZC2HC1A		30747.5	33004.5	34738.6	32807.2		0.102194	0.176072	0.0935456		-0.00864807	0.482135	0.316832		0.102194	0.115725	0.936573
8651	10360	7145	8343	8381	7587	11731	8234	7477	8957	11344	8759	10541	7741	9124	8320	CDS2		8624.75	8983.25	9134.25	8931.5		0.0587548	0.0828036	0.0504199		-0.008335	0.482198	0.316774		0.0587548	0.382301	0.417594
28106.3	29734.8	38615.6	34657.4	38195	33674.8	38482.4	30863.1	33840.7	33254.6	39467.2	30342.7	31171.5	36316.4	41686.7	31466.7	PDXK		32778.5	35303.8	34226.3	35160.3		0.107073	0.0623541	0.101197		-0.00587548	0.482215	0.316759		0.107073	0.217626	0.662289
2700.5	6079	3159.5	3327.5	9642.5	4976	10254	3374	6364	8267	7363.5	2692	10722		5119	4985.5	DDX59		3816.62	7061.62	6171.62	6942.17		0.887703	0.693353	0.863089		-0.0246142	0.482304	0.316679		0.887703	0.0664453	1.17754
13475.3	11836.3	11638.4	14313	11755.1	7682.29	10436.1	13671.3	13150.6	14886.1	14461.7	7196.57	15174.6	8472.29	12705	7595.71	FAM98A		12815.8	10886.2	12423.7	10986.9		-0.235416	-0.0448178	-0.222135		0.013281	0.482372	0.316618		-0.235416	0.110707	0.955824
56010.2	53958.9	58277.3	47999.2	60168.2	50456.3	59417.1	46695.3	61368.3	55763.7	63113.3	50937.7	54906.4	55486.7	57497.1	49533.3	TKT		54061.4	54184.2	57795.8	54355.9		0.00327462	0.0963649	0.00783757		0.00456295	0.482443	0.316554		0.00327462	0.488233	0.311373
16546.2	13996.7	17349.5	13173.1	14181.3	15277.9	21040.2	12128.7	18153.4	18943.6	18479.4	12009.1	17281.8	18356.9	15431.4	11990.8	NTPCR		15266.4	15657	16896.4	15765.2		0.0364542	0.146358	0.0463924		0.00993817	0.482493	0.316509		0.0364542	0.431052	0.365471
39195.7	38517.1	44526.2	40496.7	42382.5	40319	46696.4	40657.3	44481.7	42183	47048.8	40643.7	39634.6	39246.1	49634.6	41020.8	PRPF8		40683.9	42513.8	43589.3	42384		0.0634727	0.0995152	0.0590608		-0.00441189	0.482587	0.316425		0.0634727	0.196552	0.706523
43861.1	40229	34925.4	41726.4	41511.1	49325.6	43057.4	42403.4	44665.5	44216.7	41344.3	41583.4	40670.7	42254.5	44963	47973.9	PRPF4		40185.5	44074.4	42952.5	43965.5		0.133266	0.0960678	0.129699		-0.00356733	0.482611	0.316403		0.133266	0.0931502	1.03082
6370	7553	8564	6752		9743	7555	9101	9398	5404			9721	7978			ZNRF2		7309.75	8799.67	7401	8849.5		0.267627	0.0178982	0.275774		0.00814707	0.482737	0.316289		0.267627	0.0590775	1.22858
193239	200973	170458	207472	224840	178062	139462	188126	244001	216407	168316	205872	169624	191945	173770	198533	PRDX4		193036	182622	208649	183468		-0.0800031	0.112211	-0.0733384		0.00666464	0.482872	0.316168		-0.0800031	0.304615	0.516249
49966.1	36344.9	40642.4	33294.9	50126.5	40144.1	41838.9	33687.1	49297.5	43622.8	39112.4	30234.4	47156.2	42892.8	44578.8	30264.6	IDH2		40062.1	41449.2	40566.8	41223.1		0.0491059	0.018061	0.041216		-0.00788995	0.482893	0.316149		0.0491059	0.394604	0.403838
34847.5	30088.5	23937	24381.5	39823.5	29559	22756	18852.5	42988	42487.5	26438.5	25816	36021	25046	23245.5	27633	NIPSNAP3A		28313.6	27747.8	34432.5	27986.4		-0.0291257	0.282274	-0.0167718		0.0123538	0.48307	0.31599		-0.0291257	0.459016	0.338173
90019.4	93355.1	82278.5	84987.9	95685.9	91855.8	82373.2	85707.1	94129.1	90390.6	85159.2	90653.4	87446.6	91705.2	87331.6	88580.3	RPL23A		87660.3	88905.5	90083.1	88765.9		0.0203495	0.0393337	0.0180832		-0.0022663	0.48312	0.315945		0.0203495	0.3799	0.420331
11252.7	13190	10055	12743.7	11937.3	13074.7	15459.3	13891	15226	13462.3	12486.3	14240	15392.7	13136	16116.3	9422	FAM83D		11810.3	13590.6	13853.7	13516.8		0.202557	0.230218	0.194698		-0.00785898	0.483162	0.315908		0.202557	0.0674393	1.17109
36647.5	44652	43311.5	36958.5	50188	43306	37439	38375.5	56576	32964	34132.5	42907.5	52171	41223.5	40548	36155	PLP2		40392.4	42327.1	41645	42524.4		0.0674995	0.0440603	0.0742071		0.00670753	0.483177	0.315893		0.0674995	0.304716	0.516105
85271	79848	64699	59199	66551	80486	69414	75301	88685	89750	54115	86319	72668	83240	66102	68893	SYNGR2		72254.2	72938	79717.2	72725.8		0.0135882	0.141809	0.00938382		-0.00420437	0.483334	0.315753		0.0135882	0.462115	0.33525
23474.4	25405.7	20842.4	28308.1	26453.1	26769.4	31538.6	31506	28464.7	26445.6	36185.3	28448.3	24834.9	24687.7	35449.4	30781.3	MRPL17		24507.7	29066.8	29886	28938.3		0.246138	0.286234	0.239748		-0.00639021	0.483374	0.315717		0.246138	0.0375129	1.42582
19269	27064.2	22361	18988.5	30169.2	17262.2	22915	17670.8	22604.8	21969	19491.8	19979.8	30725	21491.2	25850.5	9000.75	VPS16		21920.7	22004.3	21011.3	21766.9		0.00549325	-0.0611268	-0.0101587		-0.015652	0.483612	0.315503		0.00549325	0.49098	0.308937
22089	8349	11725	9241	15330	16227	10633	16861	17025	19796	14664	14566	14546	13738	18485	12605	TRIM6-TRIM34		12851	14762.8	16512.8	14843.5		0.200081	0.3617	0.207951		0.00786982	0.483774	0.315357		0.200081	0.300381	0.522328
12759.2	16804.5	11015.3	8978.1	10930.2	12374.9	11234.7	12084	14013.5	14699	8610.8	7381.3	14837.4	13956.7	11867.8	5605.2	PPM1B		12389.3	11656	11176.2	11566.8		-0.0880252	-0.148668	-0.0991051		-0.0110799	0.483833	0.315305		-0.0880252	0.340376	0.468041
17516	22231.2	19317.2	12697	4740.4	15007.8	21204	18882	20236.2	18417.6	15691.2	11384	19772.8	14632.4	15060.6	9664.8	MED22		17940.3	14958.5	16432.2	14782.6		-0.262238	-0.126678	-0.279303		-0.0170654	0.483913	0.315233		-0.262238	0.249789	0.602427
10101.8	9030.67	10530.1	8511.22	10029.4	9975.22	9184.33	8058.56	11889	10157.6	8345	7309.56	9237.67	11210.1	7877.78	9061.33	MLH1		9543.44	9311.89	9425.28	9346.72		-0.0354365	-0.0179747	-0.0300496		0.00538693	0.483941	0.315208		-0.0354365	0.367983	0.434172
58379.8	49015	48177.3	37187.2	57127.5	55859	46498.2	51086.5	61440	60122	47831.3	49761	45696.3	70721.2	51710	43558.2	SAP30BP		48189.8	52642.8	54788.6	52921.4		0.127507	0.185146	0.135123		0.00761568	0.483941	0.315207		0.127507	0.202316	0.693971
13950.4	11366.9	14587.7	10214	14477.6	15200.6	15394.4	13466.1	20144.1	12661.9	16441.9	9750.71	17348.4	14177.3	13545.9	13294	FERMT2		12529.8	14634.7	14749.6	14591.4		0.224033	0.235322	0.21976		-0.00427314	0.483989	0.315165		0.224033	0.055583	1.25506
206824	212546	148480	171841	256149	211941	186440	173316	247113	225486	154312	169736	204659	236964	172291	217730	ATOX1		184923	206961	199162	207911		0.162439	0.107017	0.169042		0.00660291	0.484042	0.315117		0.162439	0.194137	0.711891
119136	124198	84789.7	77134.9	111030	107833	97732.7	80264.5	142558	101460	101023	81229.1	112312	103012	92119.1	90840.9	H1FX		101315	99215	106568	99571.1		-0.0302126	0.072927	-0.0250433		0.00516932	0.484098	0.315066		-0.0302126	0.441888	0.354688
56783.8	57122.8	51027.2	53781.7	51951.8	53181.9	48615.9	48280.2	56193	59320.6	50632.7	53037	51545.7	50325.4	46458.7	53388.1	SARNP		54678.9	50507.5	54795.8	50429.5		-0.114487	0.00308228	-0.116716		-0.00222871	0.484342	0.314847		-0.114487	0.0340409	1.468
38446.7	33567.5	30789.2	30926.7	33446.1	33353	30872.5	29847.8	37803.5	34271.8	28152	30202.7	30438.8	36479.8	28313.4	32607.6	CAPRIN1		33432.5	31879.9	32607.5	31959.9		-0.0686078	-0.0360503	-0.0649897		0.00361805	0.484395	0.3148		-0.0686078	0.233948	0.630882
69607.1	66573.5	58102.2	58370.8	68310	60160.7	51993.6	48545.2	71524.4	65111.7	56449.8	52795.5	62462.6	61723.3	52110.6	53554.7	PARK7		63163.4	57252.4	61470.4	57462.8		-0.141753	-0.039198	-0.136461		0.00529218	0.484442	0.314759		-0.141753	0.153322	0.814396
44872.6	44007.2	46778.3	40057	41720.6	41122.2	50373.9	38149.7	48670.9	42122.7	49814.8	37887.9	42278.7	44575.3	46609.5	37366.9	PRPSAP2		43928.8	42841.6	44624.1	42707.6		-0.0361547	0.022655	-0.040673		-0.00451835	0.48445	0.314751		-0.0361547	0.364121	0.438754
46684.4	47807.7	45491.1	58520.9	43120.9	49505	59905.6	52176	50628.9	52379.3	56008.3	56565	47616.7	46570.1	59908.7	49877.1	UQCRQ		49626	51176.9	53895.4	50993.2		0.0443944	0.119064	0.039207		-0.00518739	0.484801	0.314436		0.0443944	0.373542	0.42766
131516	112905	197108	185338	123019	59191.6	88536.8	119533	115653	79498.2	127834	98542.9	142010	78335	87632.7	78945.9	JUP		156717	97570.2	105382	96730.9		-0.683648	-0.572532	-0.696111		-0.0124632	0.484963	0.314292		-0.683648	0.029061	1.53669
13978.9	11232.5	12713.5	10535.8	11953	11289.9	13855.6	10711	14632.2	13976.7	13672.1	10924	15283.6	12722.2	11340.5	8702.09	PDS5B		12115.2	11952.4	13301.2	12012.1		-0.0195173	0.134746	-0.0123259		0.00719137	0.485097	0.314172		-0.0195173	0.439744	0.3568
24864.8	25690.7	24635.8	29305.6	28043.2	26083.2	26889.1	28975.8	29559.4	27969.7	27736.4	30052.8	26673.5	24065.9	28680.9	30339.1	CLIP1		26124.2	27497.8	28829.6	27439.9		0.0739307	0.142163	0.0708861		-0.00304452	0.48515	0.314124		0.0739307	0.158227	0.800719
15804.5	16677	17810.5	16104.5	18238.5	14793.5	22025	15100.5	15724	15977	19792		17822	18299.5	23991.5	9518.5	YPEL5		16599.1	17539.4	17164.3	17407.9		0.0794901	0.0483066	0.0686329		-0.0108572	0.485303	0.313987		0.0794901	0.304478	0.516444
28693.6	32215.7	41904.6	38014.1	27307.7	38796.3	44846.7	41522.4	26156.5	37949.5	43906.6	39396.2	34682.2	30011.8	46785.7	41810.7	SAFB		35207	38118.3	36852.2	38322.6		0.114621	0.0658894	0.122333		0.00771233	0.48532	0.313972		0.114621	0.283816	0.546964
116661	121318	131557	107733	150262	102884	134183	86415	141450	108493	122149	89702	120179	127292	133187	95618	CST3		119317	118436	115448	119069		-0.010695	-0.0475532	-0.00300478		0.00769018	0.485496	0.313815		-0.010695	0.478024	0.32055
60481.2	67316.6	76542.4	110422	71557.7	82595.4	87776.2	104629	56206.9	78006.8	83896.2	97644.2	64902.8	74744.7	92252.9	116660	HMGA1		78690.7	86639.7	78938.5	87140.2		0.138836	0.00453747	0.147146		0.00831043	0.485573	0.313746		0.138836	0.282278	0.549323
27222.4	21016.8	22199.5	19778.6	26717	16461.6	19466.1	19591.9	24631.6	23677.1	21256.8	18709	21030.4	20855.6	22495.4	17496.1	POLD2		22554.3	20559.2	22068.6	20469.4		-0.133622	-0.0314067	-0.139936		-0.00631392	0.485802	0.313541		-0.133622	0.245501	0.609946
32135.5	41172	30490.5	32925	28183.5	31870	36535	36552	26661	32676	35893	37133.5	33788.5	36857.5	39115.5	23958.5	GPATCH11		34180.8	33285.1	33090.9	33430		-0.0383065	-0.0467506	-0.0320407		0.00626577	0.485812	0.313532		-0.0383065	0.392176	0.406518
41357.3	32744.7	33894.8	35256.7	41283.3	39766.7	32729.9	33323.7	43953.8	40600.1	33940	36150.7	40701.2	37184.3	34724.1	34104.4	TIPRL		35813.4	36775.9	38661.1	36678.5		0.038263	0.110386	0.0344377		-0.00382532	0.485953	0.313406		0.038263	0.376075	0.424725
21414.8	21674	36256.8	18304.5	21750.7	19644.3	35163	17079.8	19269.8	22929	38072	15391.5	18757.7	24394.7	37507.7	13925	SCIN		24412.5	23409.4	23915.6	23646.3		-0.0605311	-0.0296713	-0.0460086		0.0145225	0.486048	0.313321		-0.0605311	0.432993	0.363519
24863.7	30472.9	27276.3	29461.3	30293.5	30915.6	28964.8	29671.8	29311.1	31436	29048.6	33927.5	25568	28682.9	31052.7	34832.6	VARS		28018.6	29961.4	30930.8	30034.1		0.0967217	0.14266	0.100215		0.00349339	0.486093	0.31328		0.0967217	0.0948138	1.02313
21015.1	16730	17958.6	27781.2	18144.1	17251.4	19192.2	24800.9	19599.4	19693.4	22973.7	21627	15226.6	24302.4	19958.2	20265.7	TOX4		20871.2	19847.2	20973.4	19938.2		-0.0725822	0.00704479	-0.0659783		0.00660385	0.486152	0.313228		-0.0725822	0.372242	0.429174
17929.9	10681	10792	11186.3	11089.6	15587.9	11046.4	11512.7	13760.1	15441.3	11719	10351.7	12274.6	14537.6	11131.1	11098	NMT2		12647.3	12309.1	12818	12260.3		-0.0390977	0.0193471	-0.0448314		-0.00573363	0.486289	0.313105		-0.0390977	0.438037	0.35849
13351	14635	15880.2	9636.4	17423.2	9086.6	16903	10553.6	15053.8	10686.4	17092	6745	16952.2	13794.6	15790.6	6987.8	AKAP13		13375.6	13491.6	12394.3	13381.3		0.0124524	-0.109932	0.000609279		-0.0118432	0.486351	0.31305		0.0124524	0.482485	0.316516
34572.5	32914.2	28876.2	21750.3	38461.8	38522.1	33707.1	28884.3	44169.6	41407.9	29077.1	29302.6	37770.5	35954.6	31348.4	34127.7	IPO4		29528.3	34893.8	35989.3	34800.3		0.240872	0.28547	0.237		-0.00387253	0.486626	0.312805		0.240872	0.096804	1.01411
10758	13767	13762		21522	15805	12170	15046	14884	11775			16900			15159	ACTRT1		12762.3	16135.8	13329.5	16029.5		0.338369	0.0627305	0.328837		-0.00953121	0.48666	0.312775		0.338369	0.114678	0.94052
16178.8	18850.8	9975.83	10878.2	16742.5	13079.5	10116	11079.7	20698.8	13160.8	15269.3	11294.3	14336.7	14379.3	10384.2	11670.3	ITPK1		13970.9	12754.4	15105.8	12692.6		-0.131429	0.112679	-0.138436		-0.00700654	0.48666	0.312774		-0.131429	0.32708	0.485346
32138.8	26819.1	22688.7	23994.6	33626.4	24246.9	24271.7	26757	31659.2	28862.2	26457.4	24977.9	28538.1	26680.8	27017.4	26979.8	HSD17B12		26410.3	27225.5	27989.2	27304		0.0438589	0.0837703	0.0480142		0.00415523	0.48666	0.312774		0.0438589	0.399024	0.399001
12112	18271	19823	16975	15525	17603	21907	20044	11168	16756	19279	17407	17675	17323	21458	18855	NOVA2		16795.2	18769.8	16152.5	18827.8		0.160356	-0.0562958	0.164807		0.00445117	0.486789	0.312659		0.160356	0.199286	0.700523
40142.5	41673.4	47341.8	41521.4	41423.8	42466.3	42276.9	38186.2	40813.9	41790.9	41191.2	39659.2	35050.6	39617.5	47953.2	41347.8	PNPT1		42669.8	41088.3	40863.8	40992.2		-0.0544865	-0.0623911	-0.0578631		-0.00337655	0.487114	0.31237		-0.0544865	0.216133	0.665279
69032	63678	47684	50908	52468	52086	45030	49477	63245	42388	39589	51104	54829	51694	47588	44570	TCF12		57825.5	49765.2	49081.5	49670.2		-0.216567	-0.236526	-0.219324		-0.00275668	0.487165	0.312324		-0.216567	0.0919341	1.03652
21157.2	17914.2	25295.2	19170.2	16370.8	18374.2	20292.5	17484	21994.5	16695.2	20827.8	11344.2	19839	14741	17921.5	20220.2	VPS8		20884.2	18130.4	17715.4	18180.4		-0.204007	-0.237408	-0.200028		0.00397815	0.487242	0.312255		-0.204007	0.090012	1.0457
189089	266144	297736	379154	212358	219433	260523	373577	127941	261122	255302	376541	231978	137687	310504	377237	HIST1H2AA		283031	266473	255226	264351		-0.0869701	-0.14918	-0.0985011		-0.011531	0.487247	0.312251		-0.0869701	0.385096	0.414431
32567	43968	56431	58246	64090	53187	62174	45157	42663	37826	60521	48366	47415	69480	63846	42837	SLC38A9		47803	56152	47344	55894.5		0.232236	-0.0139196	0.225605		-0.00663108	0.487272	0.312229		0.232236	0.151515	0.819544
37839	37504.5	28815	29474	27834.5	29475.5	26941.5	33800	25991.5	31271	24510	33171.5	32965	28117	29452	27256	FOXRED1		33408.1	29512.9	28736	29447.5		-0.178855	-0.21734	-0.182054		-0.00319931	0.487327	0.31218		-0.178855	0.113768	0.943982
20089.3	26377.3	19747.3	24889	17292.3	19823.3	23165.3	26128.3	23707.3	18307.7	21453	28456	25348.7	15786	16144.7	29652.3	PPP1R11		22775.7	21602.3	22981	21732.9		-0.0763115	0.0129432	-0.0676165		0.00869493	0.487344	0.312165		-0.0763115	0.331263	0.479827
31910	27367.5	19805	25934	44715.5	35772.5	28443	17337.5	32054	35421.5	35289	31736.5	34233	41096.5	31110.5	20767.5	POLE2		26254.1	31567.1	33625.2	31801.9		0.265879	0.357001	0.276568		0.010689	0.487476	0.312047		0.265879	0.216017	0.665511
15643	18516			47354	17341	18184	19182		20330	16458		25430	25406	26560		C4orf36		17079.5	25515.2	18394	25798.7		0.579094	0.10697	0.595031		0.0159367	0.487537	0.311992		0.579094	0.242383	0.615498
16969.2	20577.6	17848.4	8970.8	10032.6	8490.2	19985.4	19689.8	26165	22894.2	13439.8	11103.2	17873.6	8810.4	12215.2	19815.8	KCMF1		16091.5	14549.5	18400.5	14678.8		-0.145329	0.19345	-0.13257		0.0127595	0.487577	0.311957		-0.145329	0.355068	0.449688
45581	49130.2	70854.7	44647.3	56765	48182.5	60548.8	42315.2	50690.8	50954.8	59137.5	44638.7	51414.8	51757	60161.8	43793.7	MRPS36		52553.3	51952.9	51355.5	51781.8		-0.0165776	-0.0332636	-0.0213351		-0.00475757	0.487673	0.311871		-0.0165776	0.469098	0.328736
30210	32636.8	16688.8	23131.5	6588.25	31132.2	23323.8	14694	25458	25758.5	23813.8	16305.8	17177.2	25664	17151	16474	TFAP2E		25666.8	18934.6	22834	19116.6		-0.438879	-0.168717	-0.425078		0.013801	0.487876	0.311691		-0.438879	0.167397	0.776251
25592.5	15539	11396	12710.5	14809.5	14037	22635	10248	20080.5	18266.5	19087.5	14744.5	10705	17085.5	18861.5		GLE1		16309.5	15432.4	18044.8	15550.7		-0.0797524	0.145867	-0.0687361		0.0110163	0.487894	0.311674		-0.0797524	0.419474	0.377295
22388.8	23574.6	24276.2	25363.2	25188.8	27185	28806.4	30353.8	20557.2	23188.6	30517.2	31239.8	23607	26303.4	33178.4	28154.2	PSME4		23900.7	27883.5	26375.7	27810.8		0.222359	0.142157	0.21859		-0.00376901	0.487906	0.311664		0.222359	0.0101058	1.99543
41364.8	43868.2	46860.7	41051.9	35706.6	45154.7	54138.3	43247.7	45072.3	42508	45547.7	42290	39243	44395.8	49863.8	44201.7	SUB1		43286.4	44561.8	43854.5	44426.1		0.041894	0.018811	0.0374931		-0.0044009	0.488103	0.311489		0.041894	0.380919	0.419168
24566	25189.5	24638	22774.2	25036.2	21333.8	25945.5	27578.2	29144	29527.2	29288.8	19524.2	25681.8	29168	27488.8	17899	TRMT61A		24291.9	24973.4	26871.1	25059.4		0.0399169	0.145576	0.0448729		0.00495602	0.488338	0.311279		0.0399169	0.324429	0.48888
20349	24440	21839	16928	29303	17475	11527	18247	21423	19718	14438	19545	18716	20695	17202	20401	CENPM		20889	19138	18781	19253.5		-0.126303	-0.15347	-0.117623		0.00868066	0.48835	0.311269		-0.126303	0.339337	0.469368
8103.6	8743.2	11187.6	8802.2	10248.8	7858.8	10231	7381.4	11478	8847.6	10445.4	4896	10997.8	10685	6287.2	7913	AFF4		9209.15	8930	8916.75	8970.75		-0.0444078	-0.04655	-0.0378394		0.00656843	0.488573	0.311071		-0.0444078	0.396803	0.401425
99105	62398.8	82119.4	70617.6	86452.4	67176	93963	73293.2	100862	84628.8	84738.6	74796.8	84435.2	74178.4	89429.4	71972	MANF		78560.2	80221.1	86256.6	80003.8		0.030184	0.134835	0.026269		-0.00391502	0.48872	0.31094		0.030184	0.436896	0.359622
44468.2	42058.4	43659.7	39383.6	38352.6	39468.4	50636.2	43024.4	48384.2	45774.6	47741.3	39773.9	39621.9	39743.4	47682.3	44834.6	SHMT1		42392.5	42870.4	45418.5	42970.6		0.0161738	0.0994711	0.0195405		0.0033667	0.488763	0.310901		0.0161738	0.439157	0.35738
17364	14514.2	13615.2	12142.2	13017	16289.2	13555.4	15159.2	14795.4	13650	10447.4	15449.4	16185.2	19326	6388.6	16463.6	MAX		14408.9	14505.2	13585.6	14590.8		0.00960999	-0.0848872	0.0181037		0.00849374	0.488784	0.310883		0.00960999	0.472324	0.32576
18462.7	12976.5	14169.5	12473.7	14232.5	16711.7	14405.5	16353.5	21067.8	16444.2	11829	10077	17667.7	14932	13920.8	15301.8	MRPL38		14520.6	15425.8	14854.5	15455.6		0.087245	0.0328005	0.0900285		0.00278342	0.488842	0.310831		0.087245	0.284895	0.545315
11507	9073	9545	9876	11619	17905	9220	8748	9258	9830	15069		10011	13403	11974		LOC90826		10000.2	11873	11385.7	11796		0.247648	0.187183	0.238262		-0.00938679	0.488866	0.31081		0.247648	0.210833	0.676062
11507	9073	9545	9876	11619	17905	9220	8748	9258	9830	15069		10011	13403	11974		PRMT10		10000.2	11873	11385.7	11796		0.247648	0.187183	0.238262		-0.00938679	0.488866	0.31081		0.247648	0.210833	0.676062
56194.8	46629.9	36308.3	25526.6	54871.5	45463.2	37248.2	26891.2	63119.9	45393.7	35616.7	24439.7	52401.1	48835.5	35141.9	27130.9	ANXA1		41164.9	41118.5	42142.5	40877.4		-0.00162472	0.0338618	-0.0101119		-0.00848719	0.488991	0.310699		-0.00162472	0.498006	0.302765
18476.3		12050.3	19873.7		17536.3	11376.7	2688.33	15009.7	2101.67	10471.3		15302.3	5371			MINPP1		16800.1	10533.8	9194.22	10336.7		-0.673448	-0.869671	-0.7007		-0.027252	0.489156	0.310553		-0.673448	0.136496	0.864879
17603	8272	9958	15222	8962	15755	12570	11413	12249	11770	9909	10601	11738	12517		12414	TEX30		12763.8	12175	11132.2	12223		-0.0681305	-0.197307	-0.0624538		0.00567665	0.489165	0.310544		-0.0681305	0.414325	0.382659
30557	43868	35677	28748	36767	44597	35860	32285	45435	43818	26236	27996	34544	37706	38706	38244	NAT1		34712.5	37377.2	35871.2	37300		0.106705	0.0473727	0.10372		-0.0029848	0.489286	0.310437		0.106705	0.277572	0.556624
38374	42162.5	28336.5	35110	42445.5	33134	40208	41328.5	38468.5	34756	30845	35999.5	44402.5	26321	52744.5	34335.5	C10orf76		35995.8	39279	35017.2	39450.9		0.125932	-0.0397608	0.132231		0.0062991	0.489291	0.310433		0.125932	0.198793	0.701599
61754.2	75230.2	83375	77078	90170.2	71000	96773.8	67471.8	68756.5	76149.8	83706	77263.2	76210.2	82224.5	87401.8	80419	MTHFS		74359.4	81353.9	76468.9	81563.9		0.129698	0.040358	0.133416		0.00371814	0.489327	0.310401		0.129698	0.220612	0.656371
33997.6	37051.5	36950.5	34650.4	36202.7	39600.9	40436.4	34368.4	35292.4	36901.5	38173.9	31848.8	35323.9	39656.7	38412.3	37402.5	EIF4G1		35662.5	37652.1	35554.1	37698.8		0.0783225	-0.00439008	0.0801123		0.0017898	0.489452	0.31029		0.0783225	0.133792	0.87357
7732	10136	10045	9955		12180	10053	13608	7630	6083	12668	9226		14222	9792		CLEC3B		9467	11947	8901.75	12007		0.335669	-0.0888183	0.342897		0.00722734	0.48961	0.31015		0.335669	0.0372244	1.42917
60030.8	57552.3	69879.9	68313.4	62634.3	66110.1	82193.4	63672.3	62822.4	62900.9	78310.8	66808.3	59037.1	74035	76517.7	64365.8	CACYBP		63944.1	68652.5	67710.6	68488.9		0.102501	0.0825701	0.0990582		-0.00344296	0.489801	0.30998		0.102501	0.211906	0.673858
3300	4476	3038	3576	3471	4745	3987	3772	6078	2808		4049	3524	4243	3500	4666	FEM1C		3597.5	3993.75	4311.67	3983.25		0.150749	0.261251	0.146951		-0.003798	0.489807	0.309975		0.150749	0.187942	0.725977
45974.8	47291.3	66046.3	59046.4	47739.2	49652.2	73387.9	58659.5	44800	49967.4	70543.8	61990.5	43701.2	54176.4	69770.8	60939.5	NUFIP2		54589.7	57359.7	56825.4	57147		0.0714092	0.0579079	0.0660491		-0.00536016	0.489864	0.309925		0.0714092	0.36363	0.43934
395302	216572	145899	127329	298724	197089	110540	136873	335007	243603	118907	165728	258430	183528	162202	133972	GP1BB		221276	185806	215811	184533		-0.252043	-0.0360736	-0.261965		-0.00992214	0.490163	0.309659		-0.252043	0.324393	0.488929
25230.7	17943.7	17324.7	16143.7	18329.7	20694	13649.7	18091.7	24953.7	21376	19078.3	18852.3	19515.3	11916.3	18685.7	20399.7	INTS6		19160.7	17691.3	21065.1	17629.2		-0.115112	0.136706	-0.120177		-0.00506509	0.490239	0.309592		-0.115112	0.291148	0.535885
30442.9	30495.6	27355	32303.4	34395	34874.4	34734.1	28046.8	30948.1	32295.1	36422.9	32833.4	31997.3	22517.3	35750.8	41354.8	ADNP		30149.2	33012.6	33124.9	32905		0.130895	0.135794	0.126188		-0.00470753	0.490415	0.309436		0.130895	0.0962407	1.01664
36323	33517.7	38412.3	31813.7	39829	33287.3	42503.3	28302.3	35252	31973.6	39672.9	28488	37377.7	32535.1	40261	33379.7	ATP2B3		35016.7	35980.5	33846.6	35888.4		0.0391717	-0.049031	0.035475		-0.00369673	0.490423	0.309429		0.0391717	0.396918	0.401299
38577.1	43559.1	44388.2	36700.9	41915.5	39554.5	38119.5	36379.6	43864.1	42625.3	37610.1	38421.7	35221.2	36786	41449	42304.4	MRTO4		40806.3	38992.3	40630.3	38940.2		-0.0656042	-0.00623668	-0.0675333		-0.00192906	0.49047	0.309387		-0.0656042	0.221693	0.654247
18209	20345	32037	22867	25748	25242	24199	22191	23797	14905	31209		16633	27321	22408	30705	FAM46A		23364.5	24345	23303.7	24266.8		0.0593073	-0.00376119	0.0546627		-0.0046446	0.490528	0.309336		0.0593073	0.382836	0.416987
22258.1	21602.8	25243.8	23557.6	29193.8	22642.5	26050.8	19859.6	24676.9	23496.6	20949.5	22505.9	23325.1	23216.1	24842.5	26150.6	USP8		23165.6	24436.7	22907.2	24383.6		0.0770653	-0.0161792	0.073929		-0.00313627	0.490533	0.309331		0.0770653	0.290724	0.53652
18855.8	19222.5	13945	17383.3	17424.4	20093	19287.3	16280.6	19652.8	20074.8	17859.3	14293.1	20664.5	16497.1	17426.2	18620.3	NBN		17351.6	18271.3	17970	18302		0.074509	0.0505192	0.0769301		0.00242104	0.490602	0.309271		0.074509	0.27901	0.554381
43461.1	39121	48248.1	58061.9	44098.4	43560.5	44060.9	53902.4	47403.5	46359.9	54211.4	54449.6	40452.3	49196.7	50892.4	45414.3	MST4		47223.1	46405.5	50606.1	46488.9		-0.0251943	0.09982	-0.0226046		0.00258963	0.49064	0.309237		-0.0251943	0.434825	0.361685
66482	72440.6	61182.9	47724.5	75903.2	56676	54603.1	39478.6	72698.4	57444.5	50460.9	48109.1	60995.4	56630.9	64854.5	45020.9	AKR1B1		61957.5	56665.2	57178.2	56875.4		-0.128815	-0.115813	-0.123474		0.00534083	0.490666	0.309214		-0.128815	0.291895	0.534774
45058.8	48434.4	48808.9	53785.3	45542.4	52136.8	50512.4	57254.9	46025.7	54724.3	53352.3	58485.2	43442.3	49842	52125.7	60444.2	DDX21		49021.8	51361.6	53146.9	51463.5		0.067266	0.11656	0.0701262		0.0028602	0.490848	0.309053		0.067266	0.233229	0.632217
13043.7	14023.8	17235.2	18819.2	5081.83	18576	17727.5	17881.2	12319.7	18106.5	25700.2	18064.7	16642.2	17871	21046.8	4177.67	CEP290		15780.5	14816.6	18547.8	14934.4		-0.0909224	0.233105	-0.0794983		0.0114241	0.490852	0.30905		-0.0909224	0.396705	0.401532
133551	122227	117092	110053	117669	124360	123030	118511	154886	121231	109728	117756	118003	114826	120237	130870	TECR		120731	120893	125900	120984		0.00193285	0.0604867	0.00302479		0.00109194	0.490899	0.309008		0.00193285	0.488126	0.311468
48205.8	48181.7	42207	44556.6	51381.3	55732.5	50448.9	44667.4	50690.8	50274.8	47030.8	45415	50535.8	56806.6	46745.2	47840.2	PGK1		45787.8	50557.5	48352.8	50481.9		0.142964	0.0786391	0.140806		-0.00215827	0.49097	0.308945		0.142964	0.0643981	1.19113
29491	32469	26376	25852	28097	26541	28961	28680	38080	19578	19445	27530	22247	32550	34251	22934	NDUFAF6		28547	28069.8	26158.2	27995.5		-0.0243229	-0.126073	-0.0281442		-0.00382127	0.49109	0.308839		-0.0243229	0.389556	0.40943
20688	27008.6	32044	36702	26803.9	23024.1	34118.7	29472	26264.2	32737.5	32677.3	32141.8	24527	26291.5	27036.8	35879.2	MRPS9		29110.7	28354.7	30955.2	28433.6		-0.0379605	0.0886345	-0.0339501		0.0040104	0.491235	0.30871		-0.0379605	0.430762	0.365762
9273.54	14299.7	11360.9	10374.7	10289.4	11712.5	10424.1	9971	16390.5	12675.8	11734.8	9187.69	12556.6	11096.5	7416.92	11220.2	UBA5		11327.2	10599.2	12497.2	10572.6		-0.0958281	0.141814	-0.0994659		-0.00363778	0.491249	0.308699		-0.0958281	0.27414	0.562028
21172.9	20981.2	18890.3	18605.6	18050.9	19920	19208.8	17324.9	21824.1	21060.6	18427.6	20639.1	20527.4	18613.8	20718.9	14502.3	KIAA0101		19912.5	18626.1	20487.8	18590.6		-0.0963456	0.0410932	-0.0991003		-0.00275462	0.491258	0.30869		-0.0963456	0.0994104	1.00257
5080	9085.33	11560.7	12713.7	4475	13103	11941.3	10675	4548.33	3310	10263.3		14408	7960.67	7574.33		SLC1A3		9609.92	10048.6	6040.55	9981		0.0643961	-0.669843	0.0546603		-0.00973573	0.49126	0.308688		0.0643961	0.434773	0.361737
65800.5	66932.3	56729.7	57736.1	63252.8	61761.9	61506.9	58956.5	76430.4	65063.7	60586.3	61429.3	59710.2	59602.3	58347.5	68036.5	EIF3S3		61799.6	61369.5	65877.4	61424.1		-0.0100761	0.0921855	-0.00879297		0.0012831	0.491285	0.308667		-0.0100761	0.441485	0.355085
65800.5	66932.3	56729.7	57736.1	63252.8	61761.9	61506.9	58956.5	76430.4	65063.7	60586.3	61429.3	59710.2	59602.3	58347.5	68036.5	EIF3H		61799.6	61369.5	65877.4	61424.1		-0.0100761	0.0921855	-0.00879297		0.0012831	0.491285	0.308667		-0.0100761	0.441485	0.355085
44838.7	44411.5	40139.9	42394	45217.1	47785.1	41933.9	42503	45759.7	42574.8	39114	41953.1	47070.4	48843.6	40836.1	40914.2	RDX		42946	44359.8	42350.4	44416.1		0.0467276	-0.0201488	0.0485574		0.00182978	0.491296	0.308657		0.0467276	0.2219	0.653842
17542.4	15592.9	17749.8	19156.6	13276.2	17066.5	16914.8	16766.2	17061.8	18013.9	18366	17836	14572.3	16821.2	17423.8	15308	DLGAP5		17510.4	16006	17819.4	16031.3		-0.129605	0.0252375	-0.127319		0.00228581	0.491369	0.308593		-0.129605	0.122934	0.91033
16523.6	14630.2	14200.3	13414.3	14996.8	16899.5	14472.8	12726.5	17405.9	14839.3	15785.9	7642.36	18643.5	19483.3	10031	10697.8	NDUFV2		14692.1	14773.9	13918.4	14713.9		0.00801206	-0.0780502	0.00213858		-0.00587347	0.491374	0.308588		0.00801206	0.471126	0.326863
16611.5	11844.5	11130	12782.5	14415	14177.5	17257.5	8938.5	14921	13421.5	10180	11728.5	14696	14175	11607.5	14142.5	TYSND1		13092.1	13697.1	12562.8	13655.2		0.0651738	-0.059547	0.0607564		-0.00441738	0.491419	0.308548		0.0651738	0.392497	0.406164
41359.6	40079.8	54597	54655.1	45408.2	50023.2	58807.5	53133.1	45236.6	45720.4	56129.9	49992.9	46627	49826.3	55589.9	55644.2	WDR43		47672.9	51843	49270	51921.8		0.120981	0.0475396	0.123173		0.00219203	0.491596	0.308392		0.120981	0.214066	0.669452
10845.3	6475.67	2919		9897	970.33	9581		8774	6932.67	6182.67		6946			6858	FOXRED2		6746.67	6816.11	7296.45	6902		0.0147737	0.113019	0.0328396		0.0180659	0.491639	0.308353		0.0147737	0.492992	0.30716
155803	130657	235824	225863	143019	66946	104894	143517	135339	92424.5	155533	119015	165839	90599.2	105705	94048.3	KRT17		187037	114594	125578	114048		-0.706792	-0.57474	-0.713683		-0.00689119	0.491756	0.30825		-0.706792	0.0311417	1.50666
11559.5	9111	8656.5	7944.5	8134	11579	9396	9526.5	14242	9136.5	5992	7289.5	5815	11917.5	10226	10549	BUB1		9317.88	9658.88	9165	9626.88		0.0518542	-0.0238661	0.0470666		-0.00478761	0.491849	0.308169		0.0518542	0.379326	0.420987
45831	43353	76859	50334	63704	36897	89070	47454	54200	52799	79529	61645	57194	46952	73799	58110	ACBD6		54094.2	59281.2	62043.2	59013.8		0.132101	0.197799	0.125576		-0.00652473	0.491899	0.308124		0.132101	0.359348	0.444485
10691.3	8979.33	6810.33	12150.3	15489.3	11708	11824	13164	23399.3	13096	9461.33	8816	11591.3	12037.3	13324	15133	PPP6R2		9657.83	13046.3	13693.2	13021.4		0.433873	0.503685	0.431115		-0.00275807	0.491948	0.308081		0.433873	0.0288364	1.54006
37891.6	36699.1	34840.8	29331.1	39243.1	41559.4	34835.1	36110.4	45274.1	36636.9	33148.1	38425.2	40195.6	45671.6	34944.3	30639.5	ATP1B1		34690.7	37937	38371.1	37862.7		0.129058	0.145472	0.12623		-0.00282802	0.492086	0.307959		0.129058	0.114937	0.939542
16520.9	16633.4	22715.5	20111.2	13747.1	20955.9	24999.5	16222.4	13904.1	15612.4	24742.1	19489.8	15171.8	20670.2	21677.9	18642.1	VASP		18995.2	18981.2	18437.1	19040.5		-0.0010656	-0.0430269	0.00343266		0.00449826	0.492136	0.307914		-0.0010656	0.498158	0.302633
32283	31597.4	26184.2	31398.8	30234.6	34490.8	17739	26632	31066	31587.2	27984.6	29037.8	31352.6	27351	17991.6	32017.2	ICT1		30365.9	27274.1	29918.9	27178.1		-0.154918	-0.0213926	-0.160005		-0.00508699	0.492359	0.307718		-0.154918	0.225102	0.647622
42081.5	35289.5	48308	39882.5	39461	39936	53292.5	51185	37404.5	34540.5	42411	61464	41414	58930	44753.5	39233.5	EPHB2		41390.4	45968.6	43955	46082.8		0.151354	0.086732	0.154931		0.0035773	0.492389	0.307692		0.151354	0.176122	0.754187
10507.1	8679.93	10995.9	7160.79	9714.07	11028.9	12365.5	6978.21	8503.21	11768.1	12975.4	9495.79	8857	8860.14	12678.3	9575.36	CEP170		9335.93	10021.7	10685.6	9992.7		0.102258	0.194806	0.0980804		-0.00417793	0.49244	0.307647		0.102258	0.326248	0.486451
29126	26693.7	26044.7	30906	25886.3	24677.3	24953	29313.3	28354.7	20359.7	30693	34023	21958	28112.3	26678.7	28223.7	CENPP		28192.6	26207.5	28357.6	26243.2		-0.105336	0.00841891	-0.103374		0.00196226	0.492488	0.307604		-0.105336	0.123527	0.90824
21657.7	19311.9	19825.8	19724	18179.3	25818.1	23613	21707.4	21623	22738.1	22345	20824.4	20682.9	20453.5	22975.5	25055.6	BZW2		20129.9	22329.4	21882.6	22291.9		0.149611	0.120449	0.147182		-0.00242845	0.492619	0.307489		0.149611	0.121669	0.914822
28242.1	22809.1	22625.2	22367.1	19604.8	28896.6	25201.9	22455.5	31486.3	29058.9	20119.5	23028.9	25106.7	26553.6	24049.2	20265.4	RMDN3		24010.9	24039.7	25923.4	23993.7		0.00173031	0.110568	-0.00103158		-0.00276189	0.492652	0.30746		0.00173031	0.495469	0.304984
10501.8	11031.5	5715.5	4733.25	1445.25	14280.2	1204.5	5802.5	14036.5	10922.8	4832.5	7553.75	9688	1878.75			POMP		7995.5	5683.12	9336.38	5783.38		-0.492504	0.223674	-0.467277		0.0252272	0.492726	0.307395		-0.492504	0.264133	0.578178
17760.5	17172.5	11716.1	13808.1	14572.6	14333.5	11191.9	15108	19476.2	16225	11422.8	15783.6	14968.9	14071.3	12113.1	13971.9	STX18		15114.3	13801.5	15726.9	13781.3		-0.131088	0.0573216	-0.1332		-0.0021123	0.49277	0.307356		-0.131088	0.232189	0.634159
39475.3	52628	51469	44089.7	51383.7	50851	46070.3	42012	54620	44424.7	47077	38766.7	55976	49301	44644.3	40092.3	MRPS24		46915.5	47579.2	46222.1	47503.4		0.0202679	-0.0214823	0.0179666		-0.0023013	0.492829	0.307304		0.0202679	0.433895	0.362616
81414.5	74120.3	90102.4	88458.4	76416.6	53727.4	56599.3	68630.5	82133.6	61337.4	71382.9	63737.5	87960.4	55907.4	57368.9	53426.2	KRT18		83523.9	63843.5	69647.9	63665.8		-0.38765	-0.26211	-0.391671		-0.00402144	0.492994	0.307159		-0.38765	0.01111	1.95429
16227.8	16775	19805.1	12048.2	12558.8	11222.2	16045.7	16171	18565.7	16814.8	11301.8	12886	18071.2	18078.6	11315.4	8727.1	KIF1B		16214	13999.4	14892.1	14048.1		-0.211875	-0.122697	-0.20687		0.00500488	0.493081	0.307081		-0.211875	0.158144	0.800948
58474.2	57983.9	69626.1	38533.1	58677.7	66026.8	61843.9	41321.1	65678.1	49851.2	48945.1	44467.9	56324.3	69119.6	57745.5	44151.1	RECQL		56154.3	56967.4	52235.6	56835.1		0.0207392	-0.104364	0.0173857		-0.0033535	0.493208	0.30697		0.0207392	0.463185	0.334245
18840.4	15178.2	18643.2	17604.5	14664.2	17749.9	21896.4	12233.9	19557.7	19046.1	18018.7	10739.6	17945.3	18730.8	15349.8	14355.3	NSRP1		17566.5	16636.1	16840.5	16595.3		-0.0785139	-0.0608912	-0.082056		-0.00354212	0.493298	0.30689		-0.0785139	0.346695	0.460052
10407.2	7881.2	6676.8	461	5098.4	1838.6	3915	310.4	7872.4	6258.2	3552.6		5169.4	2703.8	410.2		PCDH7		6356.55	2790.6	5894.4	2761.13		-1.18767	-0.108899	-1.20298		-0.0153148	0.493448	0.306759		-1.18767	0.0913354	1.03936
15071.3	18540.9	17120.6	14152.6	15389.2	17261.3	20048.7	14283.8	17933	16272.5	17680.3	14540.3	17613.9	16617.2	18031.2	14817.9	ARHGEF1		16221.3	16745.7	16606.5	16770		0.0459029	0.0338562	0.0479943		0.00209135	0.493586	0.306637		0.0459029	0.377397	0.423202
18953	20102	30141	16014	25453	29396	26246	23316	27210	22555	25262	22329	26988	15537	43350	18958	SELENBP1		21302.5	26102.8	24339	26208.2		0.293179	0.192247	0.298998		0.00581922	0.493616	0.306611		0.293179	0.0990545	1.00413
87685	110993	107064	76902	98263	85643	81070	65997	92115	70961	73687	90495	80368	96005	67623	87573	MOB2		95661	82743.2	81814.5	82892.2		-0.209289	-0.225574	-0.206694		0.0025956	0.493644	0.306586		-0.209289	0.131519	0.881012
19894.5	21153.8	22897.9	17485.4	18529	19016.2	22677.6	20808.4	19363.8	17196.5	26541.1	13503	19864.7	23105.4	23940.6	14277.7	PML		20357.9	20257.8	19151.1	20297.1		-0.00711195	-0.0881631	-0.00431567		0.00279628	0.493694	0.306542		-0.00711195	0.474112	0.324119
43068.3	43088.3	40574.2	33259.8	47103.5	43616.8	40125.5	37707.7	48447	43296	36061.1	41676.1	41554.8	42850.1	37526.7	46806.5	CLIC4		39997.7	42138.4	42370	42184.5		0.0752193	0.083129	0.0767984		0.00157909	0.493704	0.306534		0.0752193	0.257752	0.588798
22068.8	22166.4	24337.4	24216.4	28682.6	25734.4	27188.1	22875.2	32080.4	23957.2	28846.9	18838.8	28877.7	27254	30567.8	17979.2	SUN2		23197.3	26120.1	25930.8	26169.7		0.171204	0.160713	0.17394		0.00273614	0.493825	0.306427		0.171204	0.0397711	1.40043
20172.9	20227.5	19649.6	18500.5	16851	19298.6	19484.8	15759	20720.3	19046.2	19508.9	19430.3	20286.3	16474.4	18014.4	16700.2	STOML2		19637.6	17848.4	19676.4	17868.8		-0.137829	0.0028473	-0.136177		0.00165164	0.493833	0.30642		-0.137829	0.062329	1.20531
351418	485948	543994	624204	354690	468060	478996	705191	277913	467025	554173	651270	415565	357562	572965	667243	HIST1H2BL		501391	501734	487595	503334		0.000987029	-0.0402528	0.00557821		0.00459118	0.494011	0.306263		0.000987029	0.498591	0.302255
48112.2	48920.7	41943	45215.4	49069.6	50385.5	45670.9	44868.8	50557.6	44682.8	42046.7	44803.9	49971.9	54853.2	42471.2	42492.5	MSN		46047.8	47498.7	45522.7	47447.2		0.0447556	-0.016546	0.04319		-0.00156561	0.494046	0.306233		0.0447556	0.254202	0.59482
35308.6	32603.4	29558	34117	30669.1	27507.5	34636.5	28811	42291.1	34138.8	34816.4	34016.8	33397.7	29668.1	23979.4	34757.2	SERPINB1		32896.8	30406	36315.8	30450.6		-0.113589	0.14265	-0.111476		0.00211343	0.49405	0.306229		-0.113589	0.128487	0.891141
24724.8	27683	31118.5	25247.8	26732.3	27838.5	36532.7	27223	29525.1	28488.5	31406.1	23678	28215.7	32255.4	28221.9	29478.9	ACP1		27193.5	29581.6	28274.4	29543		0.12144	0.0562351	0.119553		-0.00188705	0.494116	0.306171		0.12144	0.209046	0.679759
132169	142408	126170	125572	166092	142098	116268	138321	127498	123910	128340	147296	145186	142752	134125	141355	ASS1		131580	140695	131761	140854		0.0966311	0.00199004	0.0982695		0.00163844	0.49416	0.306133		0.0966311	0.218022	0.661499
17499.8	16420	17248.8	20275.8	16029.4	18836.8	19823.2	18192	16568	19338	17513.4	18067.2	13978	19731.6	19013.4	20058.8	PYROXD1		17861.1	18220.3	17871.7	18195.5		0.0287297	0.000851904	0.0267568		-0.00197294	0.494168	0.306126		0.0287297	0.383688	0.416022
23788.6	23355	24189.2	27899.9	22140.3	24716.8	27766.9	28181.5	26181	27839.3	26551	26656	23736	24336.6	24922.5	29691.4	PHAX		24808.2	25701.4	26806.8	25671.6		0.0510288	0.111786	0.0493579		-0.00167092	0.494205	0.306093		0.0510288	0.314938	0.501775
41096.7	34994.3	49901.3	36649.6	35505.1	39302.5	48441.3	34993.9	45998.6	41506.1	50662.1	34432.7	37221.6	40565.4	47921.7	32800.1	CALR		40660.5	39560.7	43149.9	39627.2		-0.0395592	0.0857292	-0.0371354		0.00242381	0.494287	0.306021		-0.0395592	0.40881	0.388478
59743.7	62830.2	54595.6	53438.7	65925	70620.1	60099.5	48010.1	64373.2	56405	49346.5	49808.6	65350.3	61136.4	59454.3	58415.9	ANXA7		57652	61163.7	54983.3	61089.2		0.0853038	-0.0683774	0.0835467		-0.00175704	0.494432	0.305893		0.0853038	0.268265	0.571437
91054.5	74289.5	116732	79458	102930	80234	87613	84238.5	107406	112052	96791	82941	85951.5	103696	90236	74692	TOMM5		90383.4	88754	99797.6	88643.8		-0.0262453	0.142948	-0.0280385		-0.00179323	0.494576	0.305767		-0.0262453	0.441863	0.354713
68888.5	54750.9	111610	110540	50203.6	27370.5	46176.3	60954.5	53880.6	40978.5	73945.5	43945.9	70984.3	30777.3	41814.6	41752.1	KRT10		86447.3	46176.2	53187.6	46332.1		-0.904671	-0.70073	-0.899811		0.0048602	0.494629	0.305721		-0.904671	0.0232776	1.63306
28438	30463	24983	20374	29365	25052	32913	18281	36464	24679	35354	28512	27166	26062	26289	26271	MED9		26064.5	26402.8	31252.2	26447		0.018602	0.261874	0.0210179		0.00241588	0.494637	0.305713		0.018602	0.466388	0.331253
7043	5644.6	6559	7074.4	3857.6	6457.4	9314.8	2520.2	8961.8	4808.4	3538	1951.2	5034.4	8912.8	2567.4		SNX17		6580.25	5537.5	4814.85	5504.87		-0.248908	-0.450652	-0.257435		-0.00852717	0.494738	0.305625		-0.248908	0.261487	0.582551
13135.2	11470.8	8941.4	12946.2	9666.8	9573.8	11217.6	10921.4	16336.8	10941.2	9910	7649.4	12046.6	13632.4	9396.6	6212.6	TMED4		11623.4	10344.9	11209.4	10322		-0.168112	-0.0523295	-0.171303		-0.00319018	0.494791	0.305578		-0.168112	0.135915	0.866732
21002	20213.9	17448.4	22311.7	16736.2	21059.3	18504.5	20801.4	23956.8	22171	18676.2	18808.9	16358	20900.5	16678.2	23062.9	USP14		20244	19275.3	20903.2	19249.9		-0.0707361	0.0462345	-0.0726431		-0.00190704	0.494956	0.305433		-0.0707361	0.264438	0.577677
12863	12307.6	10888.8	11688	14800.8	14869.6	14232	12475	16370.4	14316.8	12306.8	10550.6	13911.6	15689	14693.6	12033	CDKN2AIPNL		11936.8	14094.4	13386.1	14081.8		0.239695	0.165319	0.23841		-0.00128519	0.494966	0.305424		0.239695	0.010863	1.96405
30324.2	28682.7	24768.6	19566.6	31182.6	24721.5	25254.4	18886.7	33449.1	28274.8	25607.1	20119.7	31299.6	26691.8	23944.2	18304.1	DPYSL2		25835.5	25011.3	26862.7	25059.9		-0.0467758	0.0562491	-0.0439737		0.00280205	0.494969	0.305422		-0.0467758	0.410057	0.387156
14947.3	9262.67	15142.7	15909	20750.3	11736	15481.3	16654	18923.3	15529.3	16821.3	14375.7	20604	18567.3	12238.3	13352	ELF2		13815.4	16155.4	16412.4	16190.4		0.225739	0.248508	0.228861		0.00312215	0.495113	0.305296		0.225739	0.18422	0.734663
25411.8	26064.8	36981.9	23630.8	24732.1	25186	35171.4	18826.4	33404.9	23957.7	33796.1	19097	23244.9	20179.1	35206.8	25047.2	EPHX1		28022.3	25979	27563.9	25919.5		-0.10923	-0.0237948	-0.112538		-0.00330787	0.495154	0.30526		-0.10923	0.334453	0.475665
24974.5	25423.3	23908.7	23752.1	22325.4	28784.9	26974.9	26392.1	27321.9	26285.2	25343.7	22726.3	25003.8	26349.8	24400.7	28807.7	EWSR1		24514.7	26119.3	25419.3	26140.5		0.0914724	0.052277	0.0926412		0.00116885	0.495171	0.305245		0.0914724	0.151231	0.82036
44805.8	39887.2	35329	38504.4	46130.5	37504.6	35145.9	42287.1	44013.3	38117.8	37420	47426.6	43486	44235.4	34515.6	38997.8	TFRC		39631.6	40267	41744.4	40308.7		0.0229469	0.0749312	0.0244398		0.00149291	0.495209	0.305211		0.0229469	0.42336	0.37329
12638	2126.5	1958.5		9735		12005.5		13219.5	9035	11683.5	7596.5	8505.5	14662.5	10295.5	10124	RABGAP1L		5574.33	10870.2	10383.6	10896.9		0.963514	0.897439	0.967043		0.00352934	0.495237	0.305187		0.963514	0.168193	0.774192
20352.6	23378.8	26014.6	21082.1	22716.8	21685.2	25180.7	20741.9	23422.3	24789.2	27264.1	22899.3	22481.5	19066.3	25324.4	23531.2	STRN		22707	22581.2	24593.7	22600.8		-0.00801735	0.115151	-0.00676119		0.00125615	0.495372	0.305069		-0.00801735	0.469845	0.328046
47466	41325.1	50799.3	40950.4	47528.5	40899.8	49043.2	42816.4	51014.3	45974	49290.1	43887.1	42314	41144.9	49196.1	47763.6	USP7		45135.2	45072	47541.4	45104.6		-0.00202273	0.0749303	-0.000977546		0.00104519	0.495475	0.304979		-0.00202273	0.492143	0.307909
37671.5	19124.5	27245.5	26847	42362.5	26877.5	28589	26336.5	35924	28557	28877.5	37230	36344.5	25463	26320.5	36264.5	VAV2		27722.1	31041.4	32647.1	31098.1		0.163155	0.235918	0.16579		0.00263513	0.495523	0.304936		0.163155	0.280026	0.552802
29429.5	32088.5	33328	31411.2	20059.8	19841	29418	26958.8	26255	28960	34081	25029	33969.2	13481.2	36223.2	12915.5	NADK2		31564.3	24069.4	28581.2	24147.3		-0.391096	-0.143225	-0.386432		0.00466395	0.495607	0.304863		-0.391096	0.013258	1.87752
22816.9	23458	21741.6	24424	23409.2	22848	30046.5	22304.2	22971	21552.4	27119.9	23585.2	24607.9	19596.6	28142.4	26143.4	NFATC2IP		23110.1	24652	23807.1	24622.6		0.0931796	0.0428685	0.091456		-0.00172364	0.49562	0.304851		0.0931796	0.223774	0.65019
42955.8	33073.9	41506.1	39469.9	42309	31760.5	38811.9	41420.2	42021.8	40699.4	38537.6	38337.6	37553.2	37743.1	38791.9	40101.5	POLR2H		39251.4	38575.4	39899.1	38547.4		-0.025063	0.0236115	-0.0261094		-0.00104644	0.495649	0.304826		-0.025063	0.420684	0.376044
35041.3	35235.3	27664.7	21815.8	33040.2	27502.8	26181.3	22264	41768.7	36056.8	22634	21983.5	33232	25758.5	22056.8	28074.7	NRAS		29939.3	27247.1	30610.8	27280.5		-0.135938	0.0319984	-0.13417		0.00176833	0.496041	0.304482		-0.135938	0.259172	0.586411
11612	9565.5	17452	11916	12226	17273.5	23127.5	16038.5	6059	15975	21371	15130.5	15689.5	10096.5	24656	18376	NFIA		12636.4	17166.4	14633.9	17204.5		0.442003	0.211729	0.445203		0.00320055	0.496134	0.304401		0.442003	0.0796436	1.09885
48914	37868	29929	32078	37841	36649	27643	35246	38954	41591	35355	39304	37924	43416	21876		HJURP		37197.2	34344.8	38801	34405.3		-0.115106	0.0608979	-0.112564		0.00254264	0.496199	0.304344		-0.115106	0.288204	0.540301
3187	3509	5673	4873	4371	3470	4713	3658	3427	4368	4994	2720	4420	3154	5444	3170	PLAUR		4310.5	4053	3877.25	4047		-0.0888651	-0.152821	-0.0910024		-0.00213733	0.496327	0.304232		-0.0888651	0.353393	0.451743
19689.4	19378.3	22275.9	17685.2	17218.3	20520.8	20893.6	16808.7	18872.3	19475.4	20190.1	16323	20164.4	15344.8	23497.1	16516.9	MACF1		19757.2	18860.4	18715.2	18880.8		-0.0670209	-0.0781681	-0.0654579		0.00156306	0.49634	0.304221		-0.0670209	0.276997	0.557524
67560.5	69371.5	62817.4	64452.7	75836.1	75714.9	64044.9	65405.8	83517.5	76494.9	73621.9	65378.5	71093.1	67466.3	69799.4	72523.4	CRYZ		66050.5	70250.4	74753.2	70220.5		0.0889369	0.178565	0.0883228		-0.000614119	0.496612	0.303983		0.0889369	0.13941	0.855705
69797.7	72174.8	74184.9	76848.1	71879.7	77158.5	82576.1	80698.1	67449.9	85316.2	82314.6	82693.3	78798.2	76689.9	74126.3	82803.3	HNRNPC		73251.4	78078.1	79443.5	78104.4		0.0920623	0.117073	0.0925486		0.000486248	0.496623	0.303974		0.0920623	0.067046	1.17363
22114.4	19526.4	16416.2	22348.6	20709.4	21582.8	20347	19602	24935.2	20751.2	18270	17688	25343.6	22135.8	19510.4	15323.2	VTA1		20101.4	20560.3	20411.1	20578.2		0.0325653	0.022058	0.0338243		0.00125898	0.496818	0.303803		0.0325653	0.380757	0.419352
39670.3	43077.5	51795	40064.3	48934.3	51988.1	57959.6	39743.3	43549.1	42785.8	55565.5	45712.9	45148.5	46799.3	57947.5	48883.7	PPP1CB		43651.8	49656.3	46903.3	49694.7		0.185937	0.103649	0.187052		0.00111574	0.496906	0.303726		0.185937	0.12567	0.900768
29859	39067	33017	38104	33528	36830	37436	44923	32478	29691		37629	31262	38988	44392		CNTNAP3		35011.8	38179.2	33266	38214		0.12495	-0.0737908	0.126262		0.00131252	0.496914	0.303719		0.12495	0.183053	0.737423
29859	39067	33017	38104	33528	36830	37436	44923	32478	29691		37629	31262	38988	44392		CNTNAP3B		35011.8	38179.2	33266	38214		0.12495	-0.0737908	0.126262		0.00131252	0.496914	0.303719		0.12495	0.183053	0.737423
29865	33894	33079	35458	46006	36014	33267	24575	46698	31081	33506	26427	37302	40507	30799	31095	CBX4		33074	34965.5	34428	34925.8		0.0802346	0.0578848	0.0785936		-0.00164104	0.496969	0.303671		0.0802346	0.346633	0.46013
35511.6	29581.1	26420.9	26994.1	39941.9	36209.9	30600.4	30150	34668.3	27760	28457.1	22284.9	37249.3	32850.1	31123	35602.6	ARHGEF12		29626.9	34225.5	28292.6	34206.2		0.208164	-0.0664857	0.207351		-0.000813247	0.497288	0.303392		0.208164	0.096608	1.01499
105896	107188	112721	171022	141945	128894	132302	171808	130170	119759	143517	163173	119606	140848	146644	168246	CCDC59		124206	143737	139155	143836		0.210695	0.163952	0.211686		0.000990816	0.497295	0.303386		0.210695	0.165427	0.781393
48229.8	43536	46980	49823	49760.8	51886.2	53571.5	40902	48866.5	48740.5	55357	43935	48029.5	53584.8	54474.8	40146.5	DHODH		47142.2	49030.1	49224.8	49058.9		0.0566497	0.0623652	0.0574954		0.000845711	0.497463	0.303239		0.0566497	0.283612	0.547276
38813.9	38068.8	34230.3	28655.6	37241.6	33284.4	37614.5	28589.3	41987.3	34172.1	35024.7	27663.7	35615.9	34533.3	37159.9	29354.1	ALDH2		34942.1	34182.4	34711.9	34165.8		-0.0317134	-0.00953618	-0.0324154		-0.000701947	0.497644	0.303081		-0.0317134	0.408327	0.388992
48691.3	50565.3	44904	46120.7	52447.7	65606	57109.3	59000.7	59717	66449.7	44026.7	70091.3	46828.7	63543	56340.7	67330.3	ARMC6		47570.3	58540.9	60071.2	58510.7		0.299383	0.336611	0.298638		-0.00074568	0.497804	0.302941		0.299383	0.00538922	2.26847
28474	32496.5	23030	31002	25610	34547.5	32113	27180	31925.5	25400	30332.5	25849.5	30342	31636.5	28505.5	28922.5	CEP170B		28750.6	29862.6	28376.9	29851.6		0.0547477	-0.0188776	0.0542161		-0.00053152	0.498092	0.302691		0.0547477	0.359442	0.444371
13001	21300.7	19622.7	13882.7	7643.67	17928.3	12582.7	14167.7	15874	5846.67	4653.33	5802.33	25508	5245.33	15423	6042.67	BIRC2		16951.8	13080.6	8044.08	13054.8		-0.374007	-1.07543	-0.37686		-0.00285223	0.498101	0.302683		-0.374007	0.119822	0.921463
49183	52791.5	40179.2	46921.7	45674.6	49019	43522.4	44876.8	52716.5	52150.3	39670.5	43471.3	45366.5	47330.7	41474.8	48883.6	SLC25A10		47268.9	45773.2	47002.2	45763.9		-0.0463877	-0.00816385	-0.0466804		-0.000292677	0.498207	0.30259		-0.0463877	0.312271	0.505468
35444.5	26781.5	42224	27204	26496.5	28460	40808.5	39283.5	26265.5	25560	32020.5	36774	32576.5	43079.5	33636.5	25661.5	EPHA3		32913.5	33762.1	30155	33738.5		0.0367263	-0.126282	0.0357164		-0.00100988	0.498235	0.302566		0.0367263	0.437846	0.358678
31565.6	31853	34474.2	30993.6	41098.6	34623.4	41979.8	30490.6	31117.2	34117.8	34541.9	30453.2	37177.8	37231.6	29868.9	43986.9	NFYA		32221.6	37048.1	32557.5	37066.3		0.201372	0.0149637	0.20208		0.00070836	0.498247	0.302555		0.201372	0.0700449	1.15462
26990.7	29191.1	41837	34650.7	28511.2	26690.4	44661	32796.1	32730.3	29606.5	42239.3	33093.7	29679.5	28090	41342.9	33636.1	ATL2		33167.4	33164.7	34417.4	33187.1		-0.000117448	0.0533754	0.000858818		0.000976266	0.498284	0.302523		-0.000117448	0.499802	0.301202
114657	118994	117974	154869	176602	124334	125935	141420	135598	108834	131911	152680	133693	96426.5	158430	179361	RER1		126623	142073	132256	141978		0.166086	0.0627881	0.16512		-0.000966282	0.498312	0.302499		0.166086	0.177084	0.75182
35208.1	34507.9	35182.6	36351.8	35307.8	38936.1	41030.6	33528.8	37939.9	35526.9	35263.9	35631.6	34767.6	38722.7	36887.1	38454.8	MCMBP		35312.6	37200.8	36090.6	37208		0.0751528	0.0314399	0.0754316		0.00027881	0.498573	0.302271		0.0751528	0.160266	0.795157
39496.6	36543.6	42436.7	41335.2	39019.7	39440.8	36762.1	37018.5	42630.2	38288.2	34370.1	41280.2	38560.8	38504.8	36689.3	38474.2	RPL10		39953	38060.3	39142.2	38057.3		-0.0700182	-0.0295798	-0.0701317		-0.000113532	0.498604	0.302244		-0.0700182	0.120945	0.917413
17876.4	21527	18194	19818.3	19139.4	20112.8	18394.6	19436.1	18040.6	19641.7	16259.6	16981.1	16726.8	20689	16853.3	22793.1	USP36		19353.9	19270.7	17730.7	19265.6		-0.00621682	-0.126376	-0.00660373		-0.000386915	0.498711	0.302151		-0.00621682	0.465144	0.332413
23459.3	19566.7	20325	18893	19431.7	21472.3	20051	18968.7	23619	20871.7	17141.7	24149.3	17231	19952.7	20128	22628.3	PABPC1L2A		20561	19980.9	21445.4	19985		-0.0412876	0.060759	-0.0409929		0.000294741	0.498729	0.302135		-0.0412876	0.315513	0.500982
13192.5	13385.5	17065	13132	14630.5	8687.5	13572	11669	15180.5	21579.5	15591.5	11182	7627	10676.5	16698.5	13587	TOMM6		14193.8	12139.8	15883.4	12147.2		-0.225517	0.162262	-0.224626		0.000891029	0.498774	0.302096		-0.225517	0.125668	0.900777
18158.6	16374.1	16297.6	16290.9	18888	16316.1	15385.8	13169.7	21621.9	16631.1	15675.9	10290.9	20762.3	17200.2	15596.6	10231.3	P4HA2		16780.3	15939.9	16054.9	15947.6		-0.0741251	-0.0637491	-0.0734266		0.000698556	0.498813	0.302062		-0.0741251	0.266343	0.574559
17108.8	12842.8	22539	17125.5	18255.2	16712.2	20964.2	16529.2	20499.7	20220.5	20816.9	16995.3	20955.3	18568.8	20491.2	12472.8	GNA11		17404	18115.2	19633.1	18122		0.057781	0.173868	0.0583248		0.000543839	0.498815	0.302061		0.057781	0.380571	0.419564
44416	36758	39096	43804	43947	48987	37209	44862	45328	49875	31194	44843	53053	42177	43274	36451	POMGNT1		41018.5	43751.2	42810	43738.8		0.0930495	0.0616731	0.0926373		-0.000412246	0.498867	0.302015		0.0930495	0.203377	0.691698
71688.8	70369.6	69074	69493.2	78883.9	67531	61182.9	60041.4	73189.6	64037.5	60544.2	63448.5	63978	64382.8	64211.8	75007.5	FUBP3		70156.4	66909.8	65304.9	66895		-0.068357	-0.103383	-0.0686764		-0.000319473	0.498887	0.301998		-0.068357	0.242143	0.615928
9865	7564	13211	11428		9304	8986	14496	11778	11280	11909	9293	8402	9627	13092	12613	INO80E		10517	10928.7	11065	10933.5		0.0553942	0.0732802	0.0560321		0.000637908	0.499089	0.301822		0.0553942	0.424739	0.371878
17110.3	16858.6	19247.8	18072.5	15539.4	19225.1	18814.9	16969.8	16574.1	18728	17816.1	17910	16581.1	20863	17151.4	15966.4	SNRPA		17822.3	17637.3	17757	17640.5		-0.0150536	-0.00529344	-0.0147929		0.000260707	0.499125	0.301791		-0.0150536	0.430472	0.366055
11974.5	12122.5	12537.8	10994.3	7888	15019.5	5801.67	5186.67	13160.7	9571	2295.17	5714.33	14817.5	7296	3282.67		NCAPH2		11907.3	8473.96	7685.29	8465.39		-0.490737	-0.631673	-0.492197		-0.00145978	0.499164	0.301757		-0.490737	0.0914631	1.03875
67728.1	68345.3	55975.1	56065.2	73485.1	73247.4	62540.6	51655.7	72877.7	62192	54542.2	58444.9	69213.6	76279.6	57106.6	58385.4	TUBB		62028.4	65232.2	62014.2	65246.3		0.0726548	-0.000331182	0.0729665		0.00031164	0.499221	0.301707		0.0726548	0.31323	0.504136
51933	57737.5	57412	43857	80586.5	52662.5	55451	54793	63738.5	58805	58883	55957.5	62604.5	59453.5	63332.5	58053	GABARAP		52734.9	60873.2	59346	60860.9		0.207051	0.170393	0.206758		-0.000293317	0.499295	0.301643		0.207051	0.155376	0.808616
19801.8	18798.5	18896.5	18814	20476	19908	16894.8	18345.5	22894.2	18214.2	10373.5	12284.8	21744.5	19443.5	20751.8	13670.5	DCAKD		19077.7	18906.1	15941.7	18902.6		-0.0130374	-0.259082	-0.0133045		-0.000267105	0.499323	0.301618		-0.0130374	0.422724	0.373943
28333.3	30339.1	28438.2	25057.9	28581.6	31246.5	27648.3	26496.9	29039.2	29700.9	29803.8	25223.9	29653.2	29487.6	28862.7	25978.7	PMPCA		28042.1	28493.4	28441.9	28495.6		0.0230296	0.0204242	0.023141		0.000111388	0.499365	0.301582		0.0230296	0.386264	0.413116
42166	49021	41128	38535	34918	48243	54817	42276	36932	43836	45103	38705	37630	54128	56388	32142	PIGK		42712.5	45063.5	41144	45072		0.077301	-0.0539763	0.0775731		0.000272099	0.499557	0.301415		0.077301	0.320694	0.493909
19564.4	20782.5	21120.7	24618.5	18114.1	19850.8	22624.5	16361.8	19522.7	18292.9	20811.5	20109.5	21032.9	20776.9	22326.8	12806.6	DUS3L		21521.5	19237.8	19684.2	19235.8		-0.161836	-0.128747	-0.161986		-0.000149993	0.4997	0.301291		-0.161836	0.116292	0.934449
81349.3	71668.3	105206	99369.4	73129.9	46995.3	58224.4	68534.1	78640	56450	75363.5	59884.7	85516.6	55758.3	56652.4	48975.6	KRT19		89398.2	61720.9	67584.5	61725.7		-0.534486	-0.403553	-0.534374		0.000112602	0.499815	0.30119		-0.534486	0.014648	1.83422
33482	41630.7	34915	33685.3	43303.3	40273.7	32546.7	31077.3	36971.7	34447.7	33295.3	31385	44820.3	31795.7	39852	30725.3	PRPF38A		35928.2	36800.2	34024.9	36798.3		0.0345969	-0.078527	0.0345217		-7.51745e-05	0.499836	0.301172		0.0345969	0.406631	0.390799
21389.8	17898.1	22891.6	17807.8	16913.7	19499.1	15382.7	14494.6	19522.9	20619.4	19394.1	16398.5	18399.7	14239.6	16933.6	16718.4	PUS1		19996.8	16572.5	18983.7	16572.8		-0.270979	-0.0750097	-0.270953		2.65511e-05	0.499916	0.301103		-0.270979	0.04394	1.35714
6620.5	10877	11257	7224	14098	8910.5	4271.5	9897	11390	10331	9867.5		12388.5	7495	7998		TTI1		8994.62	9294.25	10529.5	9293.83		0.0472753	0.227302	0.0472106		-6.46783e-05	0.499942	0.301081		0.0472753	0.451347	0.345489

### Sheet: Group 3 Full data pval +0.25
Control (no Dox, ctrl siRNA)				mutTDP43, ctrl siRNA				no DOX, R23A KD				mutTDP43, R23A KD				description		Control	mTDP43	R23A KD	mT +R23A KD		mT/ctrl	R23A KD/ctrl	mT +R23A KD/ctrl		mT+R23A kD/mT	mT+R23A/mT P-Value	LOG10 P-Value		mT/ctrl	mT P-value	Log10 Pvalue		mT +R23A KD/ctrl					mT/ctrl
10495	11174.7	1300	8769	11476	14652	10095.3	8903	8910.33	7309.67	9206		1446.33	1588.33		1826.33	NIN		7934.67	11281.6	8475.33	1620.33		0.507728	0.0951003	-2.29188		-2.79961	0.000612822	3.21267		0.507728	0.121556	0.915224		-2.85923	-2.81465	#VALUE!	-2.26346		0.128918	0.390865	2.9571	0.0218792
7698.5	6098.5	730	863.5	965	8557	7448.5	7416.5	7108	7332	6360		795.5	937.5		1022.5	NDUFS5		3847.62	6096.75	6933.33	918.5		0.664072	0.849581	-2.06662		-2.73069	0.0263508	1.57921		0.664072	0.20071	0.697432		-3.27464	-2.70156	#VALUE!	0.243833		-2.99598	0.488651	3.35098	3.10247
5989	7837.5	1037.5	859	7475.5	9131.5	7181.5	1023	5927.5	5722	1329	1391	1485.5	1375	1259.5		B3GNT1		3930.75	6202.88	3592.38	1373.33		0.658132	-0.129867	-1.51712		-2.17526	0.0351751	1.45376		0.658132	0.199661	0.699708		-2.01137	-2.51096	0.27974	#VALUE!		0.319855	0.220458	2.79117	0.252076
4100.25	1425.88	7774.12	1407.5	4920.75	4271	7269.5	4314.12	7029.62	5824.62	3416.12	679.12	1787.5	575.75	1344.75	1053.25	POLE4		3676.94	5193.84	4237.37	1190.31		0.498298	0.204664	-1.62716		-2.12546	0.000894102	3.04861		0.498298	0.198447	0.702355		-1.19777	-1.30834	-2.53134	-0.418287		0.263166	1.58272	-0.0968232	1.61593
6085.33	4517.67	8618	7812.67	9027.67	828.33	7911.67	8872.67	7225.67	4090.33	7799	4612.33	5508.33	936	1361	848.33	AGPAT9		6758.42	6660.08	5931.83	2163.41		-0.0211449	-0.188208	-1.64338		-1.62223	0.046725	1.33045		-0.0211449	0.482604	0.316409		-0.143721	-2.271	-2.66269	-3.20312		0.569018	-2.4473	-0.123371	0.183553
9768.33	12957.3	12827	13709.3	12643	15163.7	12089.7	15128	13733.3	11461.3	12240.3	14051.3	4771.33	5068.33	5582.67	2565.67	NCEH1		12315.5	13756.1	12871.6	4497		0.159595	0.0637142	-1.45344		-1.61304	5.85415e-05	4.23254		0.159595	0.135728	0.86733		-1.03372	-1.35419	-1.20016	-2.41775		0.372155	0.22685	-0.0854089	0.142063
1319.62	3850.12	1034.62	1098.38	2174.25	696	1991.38	2794.12	5428.25	1950.25	1895.75	883.62	632.5	923.12	727.5	335.88	CTCF		1825.68	1913.94	2539.47	654.75		0.0681059	0.476088	-1.47942		-1.54753	0.0165907	1.78013		0.0681059	0.458311	0.33884		-1.06099	-2.06031	-0.508082	-1.70936		0.720395	-2.46774	0.944668	1.34702
11039.9	10739.7	2557.57	2825.86	9758	13052	7429.57	2267.43	7416.71	11286.3	9484.43	3202.71	4694.29	2594.57	2016.43	2506.29	EXOSC3		6790.75	8126.75	7847.53	2952.9		0.259108	0.208669	-1.20144		-1.46055	0.0347352	1.45923		0.259108	0.348913	0.457282		-1.23374	-2.04939	-0.34297	-0.173137		-0.178064	0.281316	1.5385	-0.317632
7424.5	3758.25	8545	7085.75	2670.5	3778.75	7018.75	3363.75	7249.75	8604	6159	3358	841.5	1133.25	3415.75	1066	CHML		6703.38	4207.94	6342.69	1614.12		-0.671774	-0.0797934	-2.05414		-1.38236	0.031416	1.50285		-0.671774	0.0636946	1.1959		-3.14126	-1.72959	-1.32288	-2.73271		-1.47518	0.00784804	-0.283866	-1.07485
3580.5	4199.25	3246.25	3858.25	3439.75	2612.25	4508.5	4774.5	3962	4194.5	3911.5	3216	1977.5	1810	1296	885.5	CNOT2		3721.06	3833.75	3821	1492.25		0.0430416	0.0382356	-1.31823		-1.36127	0.0028447	2.54596		0.0430416	0.42059	0.376142		-0.856483	-1.21414	-1.32471	-2.12338		-0.0578574	-0.684839	0.473873	0.307403
3598.67	4226	4639.33	5053.67	5508	9593.67	10623	10018.3	10251	7401.67	11885	2365.67	3267	2230.67	5335.33	3228	PBXIP1		4379.42	8935.75	7975.83	3515.25		1.02885	0.864897	-0.317112		-1.34596	0.00329616	2.48199		1.02885	0.00454425	2.34254		-0.139497	-0.921816	0.201661	-0.646691		0.614065	1.18279	1.1952	0.987239
8623.33	6834.33	8082.33	8657		9735	7216.67	8186.67	8206.67	6200.33	6502.33	6617.67	6319	1126.33	3211.67	2583.67	FBXO9		8049.25	8379.45	6881.75	3310.17		0.0580011	-0.226078	-1.28195		-1.33995	0.00828988	2.08145		0.0580011	0.347364	0.459215		-0.448549	-2.60117	-1.33145	-1.74445		#VALUE!	0.510381	-0.163438	-0.0805904
15760.9	14581.9	6777	5648	10863.7	16940.3	15329.1	9019.43	16335.7	14830.4	13215.4	6909.14	5559.86	5748	4171.71	5425.14	SYNE2		10691.9	13038.1	12822.7	5226.18		0.286216	0.262175	-1.03269		-1.31891	0.00306601	2.51343		0.286216	0.245598	0.609774		-1.50323	-1.34304	-0.700008	-0.0580797		-0.536829	0.216284	1.17756	0.675296
5797	9044	2914.5			9469	8352.5		9186	4890.5	2313		2779	4078	4116		GRB10		5918.5	8910.75	5463.17	3657.67		0.590315	-0.115494	-0.694308		-1.28462	0.00248759	2.60422		0.590315	0.144056	0.841469		-1.06074	-1.1491	0.497995	#VALUE!		#VALUE!	0.0662511	1.51896	#VALUE!
12839	16118	2815	13363.5	16320.5	17600.5	14794	11775	15719	14234.5	12988	3750.5	3053.5	15737.5	2464.5	3580.5	LIN54		11283.9	15122.5	11673	6209		0.422434	0.0489128	-0.86183		-1.28426	0.0202137	1.69435		0.422434	0.135849	0.866945		-2.072	-0.0344664	-0.19184	-1.90006		0.346152	0.126944	2.39381	-0.182571
20842.9	15208.7	15083.9	12965.9	10368.4	15107.8	15759.8	11490.6	13118.9	18574.6	14227.1	2884.22	7983.22	9624.67	4068.67	1640.67	HSPA14		16025.3	13181.6	12201.2	5829.31		-0.281825	-0.393332	-1.45896		-1.17713	0.00856156	2.06745		-0.281825	0.116659	0.933081		-1.38451	-0.660085	-1.89038	-2.98236		-1.00736	-0.00960231	0.0632389	-0.174272
2947.8	4297.8	3104.2	2762.4	3294.8	6520	3043.6	3242.8	5940.4	4251.2	5167.8	1805.6	1734	1592.4	2272	1772.2	INTS7		3278.05	4025.3	4291.25	1842.65		0.296258	0.38856	-0.831056		-1.12731	0.0209209	1.67942		0.296258	0.21973	0.65811		-0.765535	-1.4324	-0.450259	-0.640381		0.160552	0.601274	-0.0284427	0.231318
7432.5	10208	4265.88	4029.5	8108.75	8302.88	4092.5	8119.5	6670.38	8131	8642.5	3645.88	4392.88	3111.12	2867.25	3020.25	BAZ2A		6483.97	7155.91	6772.44	3347.88		0.142257	0.0627983	-0.953632		-1.09589	0.00623898	2.20489		0.142257	0.359797	0.443942		-0.75868	-1.71419	-0.573176	-0.415933		0.125632	-0.298016	-0.059861	1.01079
11296.4	6471.8	13721.8	4285.2	5892.2	9617.2	9356.4	8928.6	9287.8	12373.2	12059.4		3027.6	4139.6	4705.2		SMARCAD1		8943.8	8448.6	11240.1	3957.47		-0.0821756	0.329699	-1.17631		-1.09414	0.00479414	2.31929		-0.0821756	0.419356	0.377418		-1.89962	-0.644676	-1.54414	#VALUE!		-0.938985	0.57145	-0.552444	1.05907
10120.7	10891.6	12221.9	11265.3	7643.15	8479	14162.7	14362.8	12318.5	12250.5	15282.8	4682.77	3737.62	4392	8226.77	4987.31	SPAG5		11124.9	11161.9	11133.7	5335.93		0.0047948	0.00113913	-1.05998		-1.06477	0.0149228	1.82615		0.0047948	0.492343	0.307732		-1.43712	-1.31027	-0.571065	-1.17555		-0.405068	-0.361253	0.212633	0.350447
2603.5	8846.5	3224.5	8601	11563.5	8692.5	10365	10241.5	9917	6649.5	8705	4567	5676.5	3762.5	5755.5	4617.5	KIAA1191		5818.88	10215.6	7459.62	4953		0.811965	0.358363	-0.232438		-1.0444	0.000218104	3.66134		0.811965	0.0243489	1.61352		1.12455	-1.23342	0.835866	-0.897392		2.15105	-0.0253356	1.68457	0.251851
31707.2	30201.8	17201.8	16824.5	41865.8	32553	33625	26685.8	35919.8	23663	22855.2	31040.2	28519.8	15865.8	8304	13460.2	TPP1		23983.8	33682.4	28369.6	16537.4		0.489933	0.242283	-0.536325		-1.02626	0.00897582	2.04693		0.489933	0.0531059	1.27486		-0.152851	-0.928716	-1.05068	-0.321858		0.400958	0.108158	0.966979	0.665506
5899.5	4841.3	3368.6	3208.9	8783.6	4158.8	4542.3	4185.5	7773.8	10444.6	5599.5	1523.9	2301.3	4343.8	3358.9	703.4	POLRMT		4329.57	5417.55	6335.45	2676.85		0.323415	0.549222	-0.693689		-1.0171	0.0460537	1.33674		0.323415	0.216408	0.664727		-1.35814	-0.156437	-0.00416028	-2.18966		0.57422	-0.219227	0.431274	0.383321
13658.5	14180.5	13510.5	16235.5	30964.8	23400.2	19243.2	14931.2	29954.2	13738.2	12068.2	13839.8	16862.8	13466	3180.75	10504	LDHC		14396.2	22134.9	17400.1	11003.4		0.620628	0.273405	-0.387747		-1.00838	0.0238862	1.62185		0.620628	0.0336577	1.47292		0.304041	-0.074587	-2.08664	-0.628213		1.18083	0.722616	0.510271	-0.120817
13226.6	15648.3	10697	7076	17393.1	14741.7	14918.7	12518.3	17853	14797.6	13474.7	5789	13535.1	868	6133.71	9183	CIAO1		11662	14893	12978.6	7429.96		0.35282	0.154321	-0.650384		-1.0032	0.0196626	1.70636		0.35282	0.0861853	1.06457		0.0332708	-4.17217	-0.802374	0.376031		0.395079	-0.0861011	0.479917	0.823032
40849	46083	18097.5	21209	46683.5	55146	52176.5	45578.5	36605.5	32334	36329.5	24141	38528	16779.5	23376.5	21325	ABHD14B		31559.6	49896.1	32352.5	25002.2		0.660848	0.0357971	-0.336022		-0.99687	0.00156597	2.80522		0.660848	0.023371	1.63132		-0.0843935	-1.45753	0.369269	0.00786914		0.192612	0.259022	1.52761	1.10368
4022.75	4718.75	3156.25	2721.25		6307.75	6324.75	4341.75	3435	3823.5	3693	4682.5	4287	2297.25	2282	2579.5	ZNF131		3654.75	5658.08	3908.5	2861.44		0.630541	0.0968423	-0.353033		-0.983573	0.00832624	2.07955		0.630541	0.0233656	1.63142		0.0917863	-1.0385	-0.467913	-0.0771781		#VALUE!	0.418721	1.0028	0.674007
21266.7	23642.3	21725.3	11760	29283.7	25041	22574	14712	24831	19932	25635	10459	21346.3	7135	11290	6758.67	VARS2		19598.6	22902.7	20214.2	11632.5		0.224766	0.0446234	-0.752588		-0.977354	0.0244093	1.61245		0.224766	0.2233	0.651112		0.0053939	-1.72839	-0.944333	-0.799077		0.461502	0.08292	0.055284	0.323105
2927	1748	3413	3874		4162.5	3237.5	3928.5	3977	2718.5	3324		2036.5	2254		1472	ABCC1		2990.5	3776.17	3339.83	1920.83		0.336536	0.159389	-0.638654		-0.97519	0.00344757	2.46249		0.336536	0.119744	0.921746		-0.523331	0.366782	#VALUE!	-1.39605		#VALUE!	1.25175	-0.0761602	0.0201546
4160.33	4749	4928.67	5321.33	3022.33	5265	4831	5757.33	1482.33	4631	5030.67	2187.33	2080	2205.67	2756	2581.67	FUNDC2		4789.83	4718.91	3332.83	2405.84		-0.02152	-0.523226	-0.993438		-0.971917	0.00475862	2.32252		-0.02152	0.457912	0.339218		-1.00011	-1.10641	-0.838623	-1.04348		-0.461037	0.14881	-0.0288765	0.113613
9701.43	14807.9	6601	6845.14	12912	13075.1	10808.1	8088.57	10122.4	11882.1	4517.14	6043.71	2690.86	7652.29		6866.43	CHCHD10		9488.86	11221	8141.35	5736.53		0.24189	-0.220965	-0.726057		-0.967947	0.0167525	1.77592		0.24189	0.233895	0.63098		-1.85013	-0.9524	#VALUE!	0.00448016		0.412443	-0.179537	0.711362	0.240805
106704	99360.6	105184	79247.8	110366	108652	120784	78403.6	64752.5	48276	50989.9	46723.4	59561.7	63545	58536.6	34022.6	RAD23A		97624.1	104551	52685.4	53916.5		0.0989024	-0.889833	-0.856512		-0.955414	0.00211778	2.67412		0.0989024	0.277748	0.556349		-0.841152	-0.644895	-0.845511	-1.21988		0.0486804	0.128972	0.19951	-0.015451
9847.58	10002.2	7296.25	3332.42	9463.33	11608.9	9247.67	5338.08	9653.42	11315	8754	2606.17	6510.42	7679.67	2930.75	1304	PKP2		7619.6	8914.5	8082.15	4606.21		0.226438	0.0850225	-0.726136		-0.952574	0.0364682	1.43809		0.226438	0.273823	0.56253		-0.597019	-0.381197	-1.31589	-1.35363		-0.0574213	0.214921	0.341935	0.679751
9349.5	8185	9952.5	4590	8980	11314.5	8987.5	11065	10138	7775	2996	5524	9803	3091.5	5038	3033	SCAMP4		8019.25	10086.8	6608.25	5241.38		0.330922	-0.279199	-0.613522		-0.944444	0.0150335	1.82294		0.330922	0.0896199	1.0476		0.0683341	-1.40468	-0.982208	-0.597749		-0.0581738	0.467119	-0.147139	1.26944
12727	7350	10971	12080.3	9623.33	11008.3	19891.7	10311	14191	13032.7	14765.3		6459.33	6891.67	7523.67	5680.67	DNASE2		10782.1	12708.6	13996.3	6638.83		0.237167	0.376413	-0.699634		-0.936801	0.0237185	1.62491		0.237167	0.25064	0.600949		-0.978436	-0.0928906	-0.544187	-1.08853		-0.403284	0.582779	0.858469	-0.228476
12795.4	14529.7	4208.29	6176.29	14184.9	15635.7	8160.71	13800.4	14455	12518	7594	8681.71	12331.3	4689	5443.14	5031	ASF1A		9427.43	12945.4	10812.2	6873.61		0.457506	0.197721	-0.455797		-0.913303	0.024164	1.61683		0.457506	0.142267	0.846895		-0.0533049	-1.63165	0.371205	-0.295895		0.148723	0.105839	0.955461	1.1599
15881.1	13880.1	7152.71	4098	15809	10270.7	15697.6	13267.9	18419.3	13372.7	14235	6236.86	14585.7	6522.86	2907.29	5353.86	ACOT9		10253	13761.3	13066	7342.43		0.424569	0.349768	-0.481716		-0.906286	0.0324452	1.48885		0.424569	0.147949	0.829889		-0.122759	-1.08945	-1.29881	0.385659		-0.00656836	-0.434486	1.13398	1.69494
30656.5	30749	29107.5	28193.5	38468	30601.5	25353.5	12634.5	33688	29311	12958.5	16145	15215	12533.5	14814	14721	NUMBL		29676.6	26764.4	23025.6	14320.9		-0.149013	-0.366087	-1.05121		-0.902194	0.0314418	1.50249		-0.149013	0.306528	0.51353		-1.0107	-1.29475	-0.97443	-0.937487		0.327466	-0.00693712	-0.199206	-1.15799
12905	15285.5	9760.7	6391	15472.6	16815.2	13292.8	6911.5	11565	16252.5	10819.6	10039.8	12341.5	5612.7	5503.2	4754.1	COX15		11085.5	13123	12169.2	7052.88		0.24342	0.134557	-0.652397		-0.895817	0.03746	1.42643		0.24342	0.255912	0.591909		-0.0644124	-1.4454	-0.826714	-0.426869		0.261786	0.137602	0.445589	0.112957
19333	16749	12306	6010		9093	11400.5	7641	17149.5	13548.5	12245.5		5157	4345.5	5657.5		E2F4		13599.5	9378.17	14314.5	5053.33		-0.536176	0.0739237	-1.42825		-0.892071	0.0101473	1.99365		-0.536176	0.145107	0.83831		-1.90646	-1.94648	-1.12113	#VALUE!		#VALUE!	-0.881247	-0.110265	0.346396
15824	31673.8	22381.2	27432	22947.6	35130.6	27137	25363	27242.4	14999.6	20174.8	26015.6	20924.4	13309.6		10664.2	SSR4		24327.8	27644.5	22108.1	14966.1		0.184392	-0.138028	-0.700908		-0.8853	0.0129266	1.88851		0.184392	0.23555	0.627917		0.403072	-1.25082	#VALUE!	-1.36308		0.536229	0.149438	0.277974	-0.113134
25132.3	26231.7	9139.33	11187.3	14748.3	21383.3	18485	13801	25517.3	24532.3	12346.7	3766.33	9759	15970	5501	5961.67	DUSP12		17922.7	17104.4	16540.7	9297.92		-0.0674164	-0.115768	-0.946806		-0.879389	0.0199303	1.70049		-0.0674164	0.435551	0.360961		-1.36474	-0.715945	-0.732395	-0.908077		-0.768993	-0.294823	1.01619	0.302907
6271.5	24390.2	22382.8	17524.2	13061	25831.8	22160.5	19143.8	18239.5	20423	18262.2	6857.5	19194	9009.25	7131.75	8765.5	COQ9		17642.2	20049.2	15945.6	11025.1		0.184519	-0.145874	-0.678234		-0.862753	0.0289586	1.53822		0.184519	0.319422	0.495635		1.61377	-1.43683	-1.65006	-0.999444		1.05838	0.0828408	-0.0143969	0.127521
9775	10263.9	10896.7	4964.43	11959.4	6691	9302.71	10693.1	10814.9	9376.57	7446.86	5368.43	10062.7	4084.14	1350.29	5769.71	PTK2		8975	9661.57	8251.68	5316.71		0.106346	-0.121224	-0.755377		-0.861723	0.0446798	1.34989		0.106346	0.355344	0.449351		0.0418503	-1.32947	-3.01255	0.216871		0.29098	-0.61728	-0.22817	1.10699
8600.17	13518.7	6711.5	10057	9134.17	10690.7	14131.8	18682.3	14944	12148.7	15974.8	14846.7	5230	9975.67	3808.17	10102.3	ITGAV		9721.83	13159.8	14478.5	7279.04		0.436832	0.574616	-0.41748		-0.854311	0.0347361	1.45922		0.436832	0.113867	0.943601		-0.717554	-0.438468	-0.817537	0.00648806		0.0869085	-0.338601	1.07424	0.893474
17405.6	13565	8688.8	8722.4	15402	15655	13354.2	9540	21179.4	15765.8	11132.4	13043	7972.6	4888.6	4093.6	12980	USP13		12095.4	13487.8	15280.1	7483.7		0.157191	0.337194	-0.692641		-0.849831	0.0252239	1.59819		0.157191	0.301547	0.520646		-1.12643	-1.4724	-1.08579	0.573493		-0.176434	0.206734	0.620065	0.129264
10251	16371.5	16402	19139.5	18222.5	7912.5	19017	16490	8382.5	16321	15112.5	9744	6208.5	7518	11136.5	9682.5	LRIF1		15541	15410.5	12390	8636.38		-0.0121657	-0.326903	-0.847582		-0.835416	0.0253703	1.59568		-0.0121657	0.484254	0.314927		-0.723448	-1.12277	-0.558576	-0.983102		0.829956	-1.04898	0.213418	-0.214962
13876.3	14100.6	21176.6	18477.6	17578.1	19821.9	23495.6	18659	15431.3	18544.1	21860.3	23720	14277.6	9587.56	7543.22	13183.1	MORF4L1		16907.8	19888.6	19888.9	11147.9		0.23426	0.234282	-0.600918		-0.835178	0.00250378	2.6014		0.23426	0.111306	0.953481		0.0411234	-0.556517	-1.48922	-0.487084		0.341154	0.491342	0.14992	0.0140974
6159.5	3507.5	7017.5	6951.5	8068	8021	6685.5	7564.5	7483.5	5988	4351	3419.5	4123.5	3462	3970.5	5537	MYADM		5909	7584.75	5310.5	4273.25		0.360188	-0.154066	-0.46758		-0.827768	0.000464066	3.33342		0.360188	0.0534137	1.27235		-0.578944	-0.0188374	-0.821636	-0.32822		0.389398	1.19334	-0.0699217	0.12192
11102	7367.33	8932.67	14416	11626.7	14082.3	14508	12473	13826.7	12247	8775.33		9491.67	9866	6849.67	3523.67	CDCA7L		10454.5	13172.5	11616.3	7432.75		0.333405	0.152031	-0.492156		-0.825561	0.00599535	2.22219		0.333405	0.0773281	1.11166		-0.226086	0.421323	-0.383057	-2.03252		0.0666184	0.934672	0.699685	-0.208862
14216.6	10537.6	9557	5363.2	11049	11912.4	14934.4	8052.8	13994	14806.6	14005.4	10715.4	11372.4	5872.8	4535.2	4163.2	XPO4		9918.6	11487.2	13380.4	6485.9		0.211812	0.431907	-0.61283		-0.824642	0.0312009	1.50583		0.211812	0.260836	0.583632		-0.32204	-0.843426	-1.07539	-0.365401		-0.363661	0.176918	0.64401	0.586396
19783.3	16405.7	17883.7	17967.3	21880.3	22213	16340.3	17549.3	16983.7	18279.3	20534	19791.7	19350.3	1833.67	11628	11468.7	HELZ		18010	19495.7	18897.2	11070.2		0.114361	0.0693718	-0.702121		-0.816482	0.0366063	1.43644		0.114361	0.200884	0.697055		-0.0319271	-3.16139	-0.62104	-0.647678		0.145349	0.43721	-0.130206	-0.0339601
6473.11	7321.56	6364.44	6611.11	6020.44	8327.67	6306.78	5015.44	9007.11	5812.56	3339.11	3822.56	6396.11	3111.67	1407.56	4000.67	SP1		6692.56	6417.58	5495.34	3729		-0.0605272	-0.28435	-0.843767		-0.78324	0.0374843	1.42615		-0.0605272	0.359142	0.444733		-0.0172643	-1.23446	-2.17684	-0.724651		-0.10459	0.185762	-0.01313	-0.398516
2138.8	1963.6	1353.2	3309.6	2237.2	3913.8	2207.8	2138.4	3107.4	1841.4	955		2163.2	1515.2	1439.8	1206.8	ZNF428		2191.3	2624.3	1967.93	1581.25		0.260146	-0.155106	-0.470722		-0.730867	0.035604	1.4485		0.260146	0.246641	0.607934		0.0163655	-0.373993	0.0894933	-1.45547		0.0648927	0.995069	0.706234	-0.630125
10557.6	12226.6	6353.4	7013.2	11666.4	8381.2	8493	8490	12486.6	6085.6	2243.4		6953.6	8368.4	3813.4	3273.2	SATB1		9037.7	9257.65	6938.53	5602.15		0.0346904	-0.381325	-0.689975		-0.724665	0.0235559	1.6279		0.0346904	0.44825	0.34848		-0.60245	-0.547	-0.736451	-1.09937		0.144078	-0.544795	0.418745	0.275692
12692.9	8614.71	5485.71	6355.43	10462.7	10137.7	11098.4	9471.57	11822.4	8314.43	8569.29	6583.14	7742.86	6201.29	5484.71	5645.57	YIPF3		8287.18	10292.6	8822.32	6268.61		0.312655	0.0902777	-0.402736		-0.715391	0.000307953	3.51152		0.312655	0.134281	0.871986		-0.713079	-0.474234	-0.000263015	-0.17087		-0.278761	0.234858	1.01661	0.575614
5322.33	2578.67	4827	2514	3517.67	8420.67	5686	7172	8369	7070.67	5478.33	2119.33	5622.33	3331	3121.33	3094	VPS53		3810.5	6199.09	5759.33	3792.16		0.702075	0.595921	-0.00695858		-0.709034	0.0478876	1.31978		0.702075	0.0563416	1.24917		0.0791102	0.369328	-0.628966	0.299489		-0.597438	1.70731	0.236287	1.51239
9195.57	9453.71	8608.86	9142.57	10739.7	12976	9921.29	9425.71	13070.3	10220.6	6545.29	11042.1	9461.71	6263.29	9370.29	1270.57	UBE2Z		9100.18	10765.7	10219.6	6591.47		0.242473	0.167368	-0.465296		-0.707768	0.0456032	1.341		0.242473	0.0419716	1.37704		0.0411619	-0.59396	0.122271	-2.84712		0.223944	0.456893	0.204706	0.0440015
16311	20049	27924	20438	23333	25078.5	34907.5	20845.5	25618.5	26473.5	23968.5	24455.5	17649	13634	17393.5	15577.5	PIGG		21180.5	26041.1	25129	16063.5		0.298055	0.246617	-0.39895		-0.697006	0.0105544	1.97657		0.298055	0.130925	0.882977		0.113741	-0.556321	-0.682957	-0.39179		0.516527	0.322921	0.322031	0.028482
12912.1	13644.3	13650.4	4579.29	10571	12603.4	12021.7	13491.4	13487.3	10170.1	10721.3	4502.57	9750	10107.3	8848.57	1361.57	GTF2B		11196.5	12171.9	9720.32	7516.86		0.120501	-0.203977	-0.574851		-0.695352	0.0371743	1.42976		0.120501	0.342892	0.464842		-0.405254	-0.432901	-0.62543	-1.74985		-0.288616	-0.114481	-0.183304	1.55885
11219.6	10648	8496.35	7169.82	9999.35	10016.5	13401.4	10173	14448.3	11039.6	11233	7798.12	8675.82	7498.29	6281.41	4577.29	EPS15		9383.44	10897.6	11129.8	6758.2		0.215816	0.246232	-0.473477		-0.689293	0.00707782	2.1501		0.215816	0.137289	0.862365		-0.370948	-0.505949	-0.435755	-0.647443		-0.166114	-0.0882083	0.65747	0.504736
8726.25	7670	6613.75	3768.25	9317.25	8691.75	9395	9535.75	9409.25	5329.75	8150.25	4331.25	9682.25	5242.75	3768.5	4232.75	OSTF1		6694.56	9234.94	6805.12	5731.56		0.464112	0.0236319	-0.224061		-0.688174	0.0212754	1.67212		0.464112	0.028673	1.54253		0.149981	-0.548903	-0.811478	0.167701		0.0945424	0.18042	0.506425	1.33945
12170.5	14455	7633.25	9622.75	8816.25	9408	9129.25	12501	9875.5	13239.5	9516.5		7450.5	4037.5	6359	6980.5	ABT1		10970.4	9963.62	10877.2	6206.88		-0.13887	-0.01231	-0.821674		-0.682804	0.00829348	2.08126		-0.13887	0.289296	0.538658		-0.707979	-1.84003	-0.263498	-0.463119		-0.465151	-0.619609	0.258199	0.377522
19301.4	17058	5699.22	12220.3	15870.4	13438.4	19708.3	10511.8	19873.7	16824.6	15860.4	10825.1	13830	5049.67	8089.78	10189.3	GCLM		13569.7	14882.2	15845.9	9289.69		0.133199	0.22372	-0.546691		-0.679889	0.0410541	1.38664		0.133199	0.363428	0.439581		-0.480907	-1.75619	0.505336	-0.262224		-0.282366	-0.344083	1.78997	-0.217276
23851.1	19957	20455.6	15461.5	33834.2	30448.1	26484.2	22642.8	25987.6	24887.6	14142.2	17864.9	27746.4	16902.1	13950.4	12975.2	NUDT1		19931.3	28352.3	20720.6	17893.5		0.508431	0.0560287	-0.155598		-0.66403	0.0229479	1.63926		0.508431	0.0149527	1.82528		0.218243	-0.239691	-0.552193	-0.252918		0.504427	0.609458	0.372637	0.550369
11254.3	5720.5	7860.67	5088.83	11219	7909	11211.5	9719.67	11895.2	10824.2	10354.5	7333.33	8091.5	5935.83	6352	5038.83	FAM91A1		7481.08	10014.8	10101.8	6354.54		0.420814	0.433292	-0.235459		-0.656273	0.00560633	2.25132		0.420814	0.0818641	1.08691		-0.476001	0.0533085	-0.307441	-0.0142452		-0.00453608	0.467354	0.512255	0.933573
10551.2	16775	13864.2	11512.8	18479	11489.2	13599.2	14957	19149.5	12805.5	7376	5883.5	8612.5	11143.2	8211.25		FKBP9		13175.8	14631.1	11303.6	9322.33		0.151149	-0.221106	-0.499129		-0.650278	0.0190885	1.71923		0.151149	0.249099	0.603628		-0.29291	-0.590143	-0.755696	#VALUE!		0.808473	-0.546028	-0.0278425	0.377588
26428.4	15425.7	18688	14024.6	26314.6	12510.6	16809.7	17317.4	17587.5	17474.4	11917	12110.7	14517.6	10938.5	12616.5	8419.74	MIF		18641.7	18238.1	14772.4	11623.1		-0.0315778	-0.33563	-0.681536		-0.649958	0.0411947	1.38516		-0.0315778	0.46158	0.335753		-0.864286	-0.495913	-0.566798	-0.736114		-0.00622343	-0.302183	-0.152821	0.304261
10411	8560.2	6176.2	7329.6	12132	7037.2	7959.2	9757.2	12617.4	11878.4	5290.6	6288.4	6686.4	3440.6	6597.4	7091.8	PPFIA3		8119.25	9221.4	9018.7	5954.05		0.183639	0.151573	-0.447475		-0.631114	0.0294937	1.53027		0.183639	0.236893	0.625448		-0.638807	-1.31498	0.0951781	-0.0475826		0.220709	-0.282643	0.365904	0.412733
15584.1	14799.9	16476.9	7725.33	15826.4	17233.7	14940.3	14884	17482.1	17008	14200.1	9270.56	15604	6250.56	9295.33	9496.78	ABCC4		13646.6	15721.1	14490.2	10161.7		0.204166	0.0865402	-0.4254		-0.629566	0.017064	1.76792		0.204166	0.178218	0.749049		0.00184014	-1.24353	-0.825866	0.297842		0.022261	0.219644	-0.141232	0.946094
12060.8	10619	8980.33	9463.89	10808.3	14559.6	14693.2	11533.7	10324.8	13137.4	9582	9704.78	7105.22	11463	5987.78	8793.89	OSGEP		10281	12898.7	10687.2	8337.47		0.327245	0.0559101	-0.302299		-0.629543	0.0132707	1.87711		0.327245	0.0377547	1.42303		-0.763372	0.110337	-0.584747	-0.105932		-0.15818	0.455319	0.71031	0.285346
24360	17819	23693	25595	30751	29627	28146	25430	28180	30962	16651	23062	16537			20380	PPP1R15A		22866.8	28488.5	24713.8	18458.5		0.317128	0.112063	-0.308966		-0.626094	0.00431884	2.36463		0.317128	0.0176036	1.7544		-0.558817	#VALUE!	#VALUE!	-0.328708		0.336119	0.733496	0.248469	-0.00933054
9909	7428	6531	9068.5	11425	8539	16976.5	15732	16938	16147	10541		8496	8378.5	7648	9689	ACP6		8234.12	13168.1	14542	8552.88		0.677363	0.820538	0.0547941		-0.622569	0.0299218	1.52401		0.677363	0.0282676	1.54871		-0.221956	0.173718	0.227779	0.0954838		0.205383	0.201093	1.37816	0.794766
33810	25095.8	25905.2	25858.8	28545.2	32877.5	32466.2	27412.2	38325.5	34445.5	25876.8	18807.2	20238	14127.8	21908.2	22746.8	SEC13		27667.4	30325.3	29363.8	19755.2		0.132333	0.0858472	-0.485957		-0.618291	0.00220541	2.65651		0.132333	0.162024	0.790422		-0.740383	-0.828911	-0.24177	-0.184992		-0.244199	0.389658	0.325696	0.0841682
7720	7865	4274.5	4422	4322.5	7667	7902.5	7803	10350.5	9178	7371	4828.5	5068.5	4723	4265	4110.5	ELOVL2		6070.38	6923.75	7932	4541.75		0.189768	0.385899	-0.418537		-0.608305	0.0187621	1.72672		0.189768	0.27106	0.566935		-0.607042	-0.735743	-0.00320993	-0.105385		-0.836735	-0.0367846	0.886553	0.81933
12284.9	11371.9	10711.1	2682.57	10645.7	10123.6	9473.29	12609.6	11820.6	17011	7320.57	3088.29	5185	6539.43	8112.14	8327.71	LEPREL2		9262.61	10713	9810.11	7041.07		0.209877	0.0828506	-0.395624		-0.605501	0.00520077	2.28393		0.209877	0.277248	0.557132		-1.24447	-0.798231	-0.400958	1.6343		-0.206609	-0.16775	-0.177175	2.23283
30665.5	29746.2	17451	24328.5	35204.9	23629.6	29472.2	26143.5	25061.8	26716.2	20593.7	16365.1	28145.5	9880.45	22365.5	14905.9	VPS4A		25547.8	28612.6	22184.2	18824.3		0.16345	-0.203666	-0.440601		-0.604052	0.0422962	1.3737		0.16345	0.232934	0.632768		-0.123717	-1.59006	0.357962	-0.70676		0.199158	-0.332107	0.756044	0.103811
15350.5	9106.5	15575	14374	16941	16680	20146.5	27537.5	15134	16511.5	20984.5	15153.5	10048	13015.5	16136	14534	POLR3D		13601.5	20326.2	16945.9	13433.4		0.579578	0.317168	-0.017944		-0.597522	0.0257505	1.58921		0.579578	0.0314722	1.50207		-0.611377	0.515262	0.0510508	0.0159702		0.142233	0.873151	0.371297	0.937936
10591.1	11825.9	8263.71	10490.9	11805.7	12991	14591.9	12739.4	15383	13570.9	12156.6	10229.9	13003.7	6578.57	7374.43	7508.29	MCAT		10292.9	13032	12835.1	8616.25		0.34041	0.318443	-0.256516		-0.596926	0.0159207	1.79804		0.34041	0.0134613	1.87091		0.296065	-0.846099	-0.164258	-0.482577		0.156627	0.135567	0.820302	0.280168
23981.1	26907.1	21160.9	19957.3	33014.4	33111.1	25905.9	25750.9	30459.6	25907	29764.4	14945.1	28113.1	20506.4	14521	14848	CERS2		23001.6	29445.6	25269	19497.1		0.356316	0.135636	-0.238472		-0.594788	0.0199876	1.69924		0.356316	0.0240038	1.61972		0.229344	-0.391913	-0.543257	-0.426647		0.461196	0.299328	0.29188	0.367705
31328.8	23610.5	26740	22521.3	31270.8	29902.6	24505	20366.2	28701.1	25511.4	17128.4	19387.7	20835.4	19198.4	14706.2	16032.4	DYNLL2		26050.2	26511.1	22682.1	17693.1		0.0253076	-0.199734	-0.558105		-0.583412	0.0111364	1.95325		0.0253076	0.445041	0.3516		-0.588453	-0.298443	-0.862575	-0.4903		-0.00267338	0.340842	-0.125923	-0.145113
19222.5	16211.5	17510	16196	20328.5	19596.5	22688	18751	22174	16818.5	20804.5	23383.5	17737.5	20428	7522.5	8652	FHIT		17285	20341	20795.1	13585		0.23487	0.266725	-0.347506		-0.582376	0.0447238	1.34946		0.23487	0.0164716	1.78326		-0.115993	0.33353	-1.21889	-0.904532		0.0807078	0.273578	0.37375	0.21133
13721	23298.5	18901		18973.5	17586	18970	21247.5	17204	13093	18239.5	10897	16599.5	12053	9906		CDCA3		18640.2	19194.2	14858.4	12852.8		0.0422594	-0.327138	-0.536328		-0.578588	0.00989186	2.00472		0.0422594	0.416141	0.380759		0.274754	-0.950845	-0.932088	#VALUE!		0.4676	-0.40581	0.00525711	#VALUE!
16152.9	18153.8	17038.7	14415.5	17416.3	18147.1	17074.6	17259.4	17928.7	15771.7	13646.2	14084	16094.1	10282.1	8922.5	11629.5	EIF2B3		16440.2	17474.4	15357.7	11732		0.0880102	-0.098271	-0.486776		-0.574786	0.00535113	2.27155		0.0880102	0.12795	0.89296		-0.00526042	-0.82014	-0.933296	-0.309832		0.108648	-0.000528577	0.00303313	0.259764
14874.9	12902.5	13340.7	10503.6	14364.1	15955.9	14640.2	11963.7	17818.6	11523	14216.3	9078.11	13999.5	9700.94	10336.7	4462.89	HLA-C		12905.4	14231	13159	9625.01		0.141056	0.0280716	-0.423118		-0.564174	0.0370711	1.43096		0.141056	0.161196	0.792647		-0.0875085	-0.411454	-0.368058	-1.23483		-0.0504203	0.306443	0.134101	0.187782
19996	26004.3	15509.3	18884	16175	23652	16752.7	18753	19652	15696.7	14925.7	13000.7	13700.7	9921.67	13574.3	14302.3	KMT2B		20098.4	18833.2	15818.8	12874.8		-0.0938061	-0.345446	-0.642537		-0.548731	0.0116207	1.93477		-0.0938061	0.33193	0.478954		-0.545465	-1.3901	-0.192255	-0.400914		-0.305946	-0.13679	0.111255	-0.010043
46049.2	41124.2	42866.8	41205.5	58056.2	51990.5	48044	40680.2	51977.8	41394.5	28902	37394.5	37775	42242.2	31523.2	24616.2	ANAPC2		42811.4	49692.8	39917.2	34039.2		0.215039	-0.100986	-0.3308		-0.545839	0.012637	1.89836		0.215039	0.0608479	1.21575		-0.285746	0.0386973	-0.443443	-0.743226		0.334274	0.338259	0.164497	-0.0185084
17910.5	17574	19458.6	10478.5	19243.9	18957.4	16398.5	18334.7	17914.7	20028.9	16444.9	11706.5	18688.6	11388.3	10763	9278.4	SDE2		16355.4	18233.6	16523.8	12529.6		0.156834	0.0147741	-0.38443		-0.541264	0.0203882	1.69062		0.156834	0.202932	0.692649		0.0613529	-0.62589	-0.854328	-0.175484		0.103596	0.109319	-0.246844	0.807144
12919.7	10802.7	5140.67	11166	12741.7	12822	11381	12342	10690	10719.3	7314.33	10036.7	11048.3	5491.33	8876		MTMR3		10007.3	12321.7	9690.08	8471.89		0.300152	-0.0464651	-0.240291		-0.540442	0.0205457	1.68728		0.300152	0.11339	0.945426		-0.225741	-0.97616	0.787953	#VALUE!		-0.0200148	0.247233	1.1466	0.144464
16719.5	20695.8	16364	12960.8	18511.8	22869.8	20208	21992.2	21098.8	15776.2	20951.2	10663	20618.8	9740.75	8562.75	19008.5	CCNK		16685	20895.4	17122.3	14482.7		0.324636	0.0373259	-0.204222		-0.528859	0.0480536	1.31827		0.324636	0.0318719	1.49659		0.302425	-1.08723	-0.934379	0.552495		0.14691	0.144106	0.304401	0.762846
17640.3	18494.2	13169.7	15942.7	19517.7	18958.5	14890	15316.2	17570	15089.5	12934.8	14049.3	14475.2	13366.5	8896.67	10945.3	CAMSAP1		16311.7	17170.6	14910.9	11920.9		0.0740312	-0.129539	-0.452413		-0.526444	0.0115713	1.93662		0.0740312	0.313758	0.503405		-0.285297	-0.468449	-0.565882	-0.542578		0.145903	0.0357743	0.177125	-0.0578377
15952.1	16689.1	16610.2	14302	15089	14266	15374.6	12360	17316.8	16092.4	11807.7	14392.3	13978.9	11279.2	7170.33	7261.22	IKBKG		15888.4	14272.4	14902.3	9922.42		-0.154743	-0.0924347	-0.679207		-0.524464	0.0256215	1.59139		-0.154743	0.057419	1.24094		-0.190497	-0.56524	-1.21196	-0.977933		-0.0802501	-0.226326	-0.111526	-0.210538
11400.6	7535.38	4697.92	9287.54	8773.38	7332.31	9897.77	10352.7	11551.2	12252.2	7879.31	4831.46	9365.38	5215.69	3577.54	7119.23	DPH5		8230.36	9089.04	9128.56	6319.46		0.143171	0.14943	-0.381155		-0.524326	0.0492069	1.30797		0.143171	0.302041	0.519934		-0.283703	-0.530822	-0.393054	-0.383575		-0.377908	-0.0394125	1.07508	0.156637
11335.8	9598.6	12910.4	7109.4	10828.2	9864.6	12062.8	6671	10602.4	9107.6	8939.8	7586.4	7298.8	6128.4	8156.6	5895.4	AAGAB		10238.6	9856.65	9059.05	6869.8		-0.0548421	-0.17658	-0.575671		-0.520829	0.0283241	1.54784		-0.0548421	0.414641	0.382328		-0.635155	-0.647314	-0.662494	-0.270138		-0.0660928	0.0394366	-0.0979689	-0.0918248
31895.7	27004.3	17548.7	21972.3	35021.3	26087.3	30215.3	26885	28726	28979.7	28979.7	16445.7	25310	17820.7	14098.7	25651.3	RB1CC1		24605.2	29552.2	25782.8	20720.2		0.264302	0.0674401	-0.247931		-0.512232	0.0225656	1.64655		0.264302	0.11535	0.937982		-0.333653	-0.599639	-0.315803	0.223346		0.134873	-0.0498415	0.783919	0.291114
21126.8	23358	21085	19617.4	13143.9	20474.9	18525.3	17419.1	22923.1	19506.6	14539.9	11848.6	17286.8	7475.12	11887.3	12135.9	SETD7		21296.8	17390.8	17204.5	12196.3		-0.29231	-0.307846	-0.804194		-0.511884	0.0431912	1.36461		-0.29231	0.0324608	1.48864		-0.289399	-1.64375	-0.826795	-0.692854		-0.684673	-0.190062	-0.186719	-0.171461
23137.5	21914.4	18821	16364.2	25680.1	25056.9	26202.1	23076.7	20263.8	25215.2	17563.2	16632.5	16733.5	17345.8	16071.7	20117.4	KNOP1		20059.3	25003.9	19918.7	17567.1		0.317887	-0.0101489	-0.191392		-0.509278	0.000283619	3.54727		0.317887	0.0128057	1.8926		-0.467488	-0.337287	-0.227822	0.297897		0.150419	0.193331	0.477338	0.495891
19934	19909.9	19317.3	21651	19291.1	20170	22361.4	20048.2	23636	17622.4	17901.3	8132.86	19069.1	15870.9	14421.1	8483.43	TMF1		20203.1	20467.7	16823.1	14461.1		0.0187752	-0.264126	-0.482392		-0.501167	0.020412	1.69011		0.0187752	0.38038	0.419782		-0.0639915	-0.327101	-0.421715	-1.35171		-0.0472928	0.0187229	0.21112	-0.11096
17262.8	15559.8	14087.9	10182.9	15319	14373	14123.1	9217.62	14548	12698.5	6878.88	5918.5	11292	11308.9	6959.5	7919.88	CD81		14273.3	13258.2	10011	9370.06		-0.106437	-0.511739	-0.607189		-0.500752	0.0356882	1.44748		-0.106437	0.318204	0.497295		-0.612361	-0.460363	-1.0174	-0.362595		-0.17234	-0.114458	0.00360431	-0.143679
17090.7	13938.9	13105.2	10092.5	13386.4	16699.6	13637	12194.1	16520.7	14995.8	11497.3	7406	14313.4	10339.6	8348.78	6664.83	PEX19		13556.8	13979.3	12604.9	9916.65		0.0442658	-0.105032	-0.451096		-0.495362	0.038532	1.41418		0.0442658	0.407594	0.389772		-0.255843	-0.430946	-0.650504	-0.598644		-0.352446	0.260689	0.0573847	0.272895
21215	14758.5	12895.5	16373.5	28596	18265.5	26898	23970.5	19802	23943.5	19538	16376	17599		16669	17743	RABL5		16310.6	24432.5	19914.9	17337		0.582989	0.288034	0.0880422		-0.494947	0.0232368	1.63382		0.582989	0.0152473	1.81681		-0.269591	#VALUE!	0.3703	0.115887		0.430729	0.307575	1.06063	0.549897
17582.2	18267.2	6704.75	16672.8	19436.5	14338.2	16877.2	17098	18412.2	16918	11443	11968.2	16277	13946.8	8738.5	9115.5	NUDT16		14806.8	16937.5	14685.4	12019.4		0.193966	-0.0118749	-0.300886		-0.494852	0.0298505	1.52505		0.193966	0.246039	0.608997		-0.111285	-0.38933	0.382202	-0.871098		0.144649	-0.349391	1.33182	0.0363355
8121	8780.54	6634.08	6009.46	9023.85	8349.08	9093.08	7503.92	9501.08	9980.62	11094.2	2223.38	5871.77	7696.15	4896.38	5650.08	DIDO1		7386.27	8492.48	8199.83	6028.59		0.20134	0.150748	-0.293024		-0.494365	0.00624098	2.20475		0.20134	0.0929992	1.03152		-0.467862	-0.190173	-0.438181	-0.0889641		0.152086	-0.0726924	0.454873	0.320409
15276.8	16813	16868.3	21386.2	19960	21273.5	22175.3	17387	17437.8	17789.5	19118.5	11272.7	7507.83	15939.3	14908.2	19063	PTPN2		17586.1	20199	16404.6	14354.6		0.199847	-0.100332	-0.292923		-0.492769	0.035179	1.45372		0.199847	0.0855525	1.06777		-1.02488	-0.0769862	-0.178214	-0.165903		0.385767	0.33948	0.394638	-0.298669
27713	25059.6	21229.8	19542.8	26100	26890.6	21811.8	19400.8	28887.4	21779.6	16486.4	13120.2	21863.4	17737.8	14451.4	13006.8	CRELD2		23386.3	23550.8	20068.4	16764.8		0.0101124	-0.220738	-0.480224		-0.490336	0.0214533	1.66851		0.0101124	0.475457	0.322889		-0.342045	-0.498536	-0.554882	-0.587371		-0.0865131	0.101739	0.0390181	-0.010521
12900	6748.25	7805.25	6977	13737	15414.2	13379	12442.8	12770.5	11168.2	11034.5	7435.25	13465	11492.2	6894	7441.25	EIF4E2		8607.62	13743.2	10602.1	9823.12		0.675036	0.300666	0.190567		-0.484469	0.0306314	1.51383		0.675036	0.00863636	2.06367		0.0618432	0.768076	-0.179104	0.0929382		0.0906959	1.19168	0.777454	0.834627
20563	16251.9	12501.3	11990.1	21635.8	21359.1	15065.4	20793.9	22067.3	20367.2	15329.4	22688.6	15824.9	13170.2	11890.3	15499.1	SLC27A2		15326.6	19713.6	20113.1	14096.1		0.363152	0.392102	-0.120736		-0.483888	0.0107985	1.96664		0.363152	0.0665527	1.17683		-0.377855	-0.303328	-0.0722928	0.37034		0.0733684	0.394244	0.269161	0.794315
20174.3	19011.4	22258.7	19982.3	25517.6	20918.1	20341.9	20052.4	22329	21571.7	19818.4	17193	16360.9	14993	17139	13634	ARID2		20356.7	21707.5	20228	15531.7		0.0926913	-0.00914611	-0.390285		-0.482976	0.00309301	2.50962		0.0926913	0.194251	0.711636		-0.302269	-0.342578	-0.377087	-0.551513		0.338973	0.137888	-0.129918	0.00505515
14735.2	20213.2	18813	4455.17	17219.8	17282.2	21467.7	13865.5	18380	18717.3	17859.3	15261	11552.2	11170.2	12357.2	14954.7	SRSF12		14554.1	17458.8	17554.4	12508.5		0.262525	0.270406	-0.218514		-0.48104	0.0157938	1.80151		0.262525	0.241543	0.617006		-0.3511	-0.855644	-0.606382	1.74704		0.224807	-0.226011	0.190436	1.63795
24243.4	21156.8	21211.5	19237.1	24466.2	23936.2	24491.3	20489.5	26931.2	21510.8	20570.8	18732.2	22696.9	13276.8	20043.2	10936.2	HLA-H		21462.2	23345.8	21936.2	16738.3		0.121367	0.0315208	-0.358644		-0.480012	0.0325541	1.48739		0.121367	0.115263	0.938312		-0.0950943	-0.672215	-0.0817289	-0.814774		0.0131962	0.178077	0.207426	0.0909978
10220.5	9937.5	10545.5	8945.5	9454.5	12756.5	10798	10734.5	10205	10550.5	8586.5	10699.5	7906	7723.5	7716.5	8111	GDAP1		9912.25	10935.9	10010.4	7864.25		0.141784	0.0142115	-0.333903		-0.475688	0.00212465	2.67271		0.141784	0.114343	0.941791		-0.370446	-0.363628	-0.450609	-0.141282		-0.112393	0.360278	0.0341366	0.263021
19843.5	18742.8	19528.8	18528	22290	20071.5	19798.8	16439.8	22803.8	16383	23464.2	9682	17828.8	12459.2	13896	12396	UBP1		19160.8	19650	18083.2	14145		0.0363753	-0.0835	-0.437862		-0.474237	0.0101013	1.99562		0.0363753	0.354151	0.450811		-0.154461	-0.589115	-0.49093	-0.579832		0.16773	0.0988158	0.0198097	-0.172519
20608.6	17188	16975.3	17974.7	20482.7	23003.9	21243.6	20368.4	20211	19560.1	21041.3	10385	21510.3	9531.57	11645.1	18791.4	CTNNA2		18186.6	21274.6	17799.4	15369.6		0.226256	-0.0310541	-0.242799		-0.469055	0.0444985	1.35165		0.226256	0.0121883	1.91406		0.0617826	-0.850616	-0.543708	0.0641064		-0.0088378	0.420474	0.32359	0.180366
129295	132114	119313	103972	163273	138006	122932	121192	140545	112315	100003	108196	115972	83384.7	90820.7	104381	LAMP1		121173	136351	115265	98639.5		0.170248	-0.0721234	-0.296835		-0.467083	0.0104269	1.98184		0.170248	0.119808	0.921513		-0.156894	-0.663924	-0.393659	0.00566645		0.336615	0.0629479	0.0431131	0.2211
10391	11413.3	10875.4	9206.29	16099.6	11439.3	15152.6	12584.4	15734.4	11804.6	12230	8269.43	12823.3	8322	11057.9	7904.71	RTKN		10471.5	13819	12009.6	10027		0.400181	0.197721	-0.0625835		-0.462765	0.0273801	1.56257		0.400181	0.0150359	1.82287		0.303432	-0.455713	0.0239998	-0.219907		0.631688	0.00328279	0.47849	0.450948
22039.1	18184.2	18724.3	10932	16709.6	21376.6	19332.7	16261.4	20915.4	22775.4	15659.4	4192.87	17890.1	10253.2	11651.6	13888.2	PPP2CA		17469.9	18420.1	15885.8	13420.8		0.0764069	-0.137138	-0.380405		-0.456812	0.025352	1.59599		0.0764069	0.365028	0.437674		-0.300907	-0.826608	-0.684381	0.345294		-0.399387	0.233348	0.0461283	0.572891
19921.4	22762.4	21275.7	21680.1	22538	28863.1	23751.6	19121.2	26033.9	23066.8	18761.3	17647.1	17084.4	19967.8	14810.8	16895	CSTF3		21409.9	23568.5	21377.3	17189.5		0.138581	-0.00219925	-0.316751		-0.455333	0.0156269	1.80613		0.138581	0.172076	0.764279		-0.22164	-0.188983	-0.522555	-0.359772		0.178042	0.342569	0.15882	-0.181192
28014.3	22459	19817.8	18436.6	25138.7	21974.9	22361.5	19490.1	26596.9	23608.8	20301.9	21281.1	19124.1	21640.7	13869.2	10337.8	TM9SF3		22181.9	22241.3	22947.2	16243		0.00385654	0.048932	-0.449571		-0.453427	0.0379034	1.42132		0.00385654	0.490576	0.309294		-0.550772	-0.0535465	-0.514912	-0.834643		-0.156253	-0.0314371	0.17422	0.0801689
10361.2	12556.7	9265.18	9873.82	10048.4	11887.9	9805.36	9902.27	11713.7	10620.8	8002.82	4209.27	7736.36	11222.4	5226.55	6263.45	MRPL50		10514.2	10411	8636.66	7612.18		-0.0142377	-0.283797	-0.465961		-0.451724	0.046207	1.33529		-0.0142377	0.454753	0.342224		-0.421461	-0.162085	-0.82596	-0.656651		-0.0442283	-0.0789657	0.0817516	0.00415094
15497	21671.2	13428	12027	16291.1	12685.6	20300.2	15363	16576.5	14308.3	12515.9	9460.8	15281.3	11345.8	11869.7	8770.5	CCDC97		15655.8	16160	13215.4	11816.8		0.0457277	-0.24448	-0.405855		-0.451583	0.0402897	1.39481		0.0457277	0.427665	0.368896		-0.0202217	-0.933621	-0.177961	-0.455546		0.0720951	-0.772587	0.596249	0.353183
20496	31037.5	23137	18855	38057	22749	24637.5	24287.5	20327.5	22140.5	19082.5	25295	22917.5	18040.5	19082	20537.5	ALKBH1		23381.4	27432.8	21711.4	20144.4		0.230539	-0.106909	-0.214983		-0.445522	0.0488419	1.31121		0.230539	0.199952	0.699075		0.161107	-0.782773	-0.277989	0.123313		0.892819	-0.448209	0.0906541	0.365267
56967	52094	44624	81524	66353.5	63109.5	76065.5	72838	53183.5	57178	78543	66355.5	55955	31364	49577.5	67987	STK38L		58802.2	69591.6	63815	51220.9		0.243042	0.118024	-0.199139		-0.442182	0.0330686	1.48058		0.243042	0.126107	0.899261		-0.0258594	-0.732008	0.151866	-0.261966		0.220046	0.27674	0.769422	-0.162534
19041.8	16823.6	21974.4	16003.2	20441	15335	21989	18115.6	21008	17153.4	19771.8	13625.4	15387	9471.2	17093.2	14189.2	ZNF512		18460.8	18970.2	17889.6	14035.2		0.0392699	-0.045336	-0.395417		-0.434687	0.0323049	1.49073		0.0392699	0.402356	0.39539		-0.307458	-0.828867	-0.362401	-0.173567		0.102296	-0.133658	0.000958222	0.178872
34460.2	40188.5	33006.5	24823.7	37038.5	44103.3	39461.3	31159.5	40943.8	38471.5	30548.2	23951	34115.7	28516.8	22348.7	27460.3	FAM203B		33119.7	37940.7	33478.6	28110.4		0.196055	0.0155502	-0.236587		-0.432642	0.0173611	1.76042		0.196055	0.145281	0.83779		-0.0144953	-0.494969	-0.562561	0.145633		0.104096	0.134105	0.257689	0.327956
34460.2	40188.5	33006.5	24823.7	37038.5	44103.3	39461.3	31159.5	40943.8	38471.5	30548.2	23951	34115.7	28516.8	22348.7	27460.3	FAM203A		33119.7	37940.7	33478.6	28110.4		0.196055	0.0155502	-0.236587		-0.432642	0.0173611	1.76042		0.196055	0.145281	0.83779		-0.0144953	-0.494969	-0.562561	0.145633		0.104096	0.134105	0.257689	0.327956
13771.4	12125.9	8961.29	11713.4	12389.7	11381	10779.9	11394.7	12614	12010	12560.4	8260.43	10192.3	6695.57	9843.43	7370.14	LRSAM1		11643	11486.3	11361.2	8525.36		-0.0195465	-0.035346	-0.449631		-0.430084	0.00977765	2.00977		-0.0195465	0.443271	0.35333		-0.4342	-0.856808	0.135455	-0.6684		-0.152536	-0.0914597	0.26656	-0.0397994
21486.5	15756.3	20346.6	11711.5	25721.8	22409.1	21035.5	19563.8	30158.1	22388.3	19679.8	12819.5	19410.9	20201.5	14985.3	11630.9	TBCD		17325.3	22182.6	21261.4	16557.2		0.356549	0.295362	-0.0654216		-0.421971	0.0286316	1.54315		0.356549	0.055524	1.25552		-0.146565	0.358536	-0.44124	-0.00997426		0.259561	0.508154	0.0480397	0.740254
17596	13569.5	14342.5	13854.5	21210	22396	21308.5	15036	13559	16827	21464	13380.5	13249.5	14843	16988	14728	LCMT2		14840.6	19987.6	16307.6	14952.1		0.429555	0.135995	0.0107987		-0.418757	0.0169697	1.77033		0.429555	0.0180659	1.74314		-0.40931	0.129415	0.244219	0.0882069		0.269497	0.722874	0.571133	0.118066
12546.7	12327.2	12184.8	13909.5	10653.9	12169.4	10566.8	14661	12627.2	14157.2	14344.7	13263.4	10836.1	7313	7890.8	10015.9	KIF21A		12742	12012.8	13598.1	9013.95		-0.0850279	0.0938103	-0.499366		-0.414338	0.0283248	1.54783		-0.0850279	0.253765	0.595569		-0.211462	-0.75331	-0.626839	-0.473778		-0.235926	-0.0185871	-0.205544	0.0759129
11507.6	11007.6	9155.8	9973.6	11469	16137.8	10918.8	12640.6	11361.8	9767.4	10471.8	12660	9890	9546.2	9237.4	9729.2	NT5C		10411.1	12791.5	11065.2	9600.7		0.297062	0.0879066	-0.116918		-0.41398	0.0176965	1.75211		0.297062	0.0566547	1.24676		-0.218545	-0.205501	0.0128009	-0.0357932		-0.00484737	0.551944	0.254056	0.341879
7277.75	7883	8062.75	4064.75	6905.25	11005.5	8619.25	7351.75	6389.5	6331	6578.75	4852.5	6280.5	7034.75	6272.25	5847	MAP9		6822.06	8470.44	6037.94	6358.62		0.312229	-0.176152	-0.101493		-0.413722	0.0342118	1.46582		0.312229	0.12768	0.893876		-0.212613	-0.164246	-0.362289	0.52453		-0.0757988	0.481408	0.0962903	0.854921
24236.3	21150.6	22177.9	21397.3	23913.3	24340.6	22825.6	20811.3	24300.4	21994.6	20744.9	13320.3	14512.7	18640.1	22922.7	12926.9	SNTB2		22240.5	22972.7	20090	17250.6		0.0467298	-0.146709	-0.366542		-0.413272	0.0263479	1.57925		0.0467298	0.256658	0.590646		-0.739852	-0.182284	0.0476575	-0.727056		-0.0193562	0.202666	0.0415307	-0.0400617
37851	63804	57362	38184	69782	60584	45809	81534	41188	50211	45960	66408	42527	54457	50696	45912	XPC		49300.2	64427.2	50941.8	48398		0.386076	0.0472536	-0.0266475		-0.412724	0.0457606	1.33951		0.386076	0.0915471	1.03836		0.168048	-0.228529	-0.178223	0.265903		0.882524	-0.07471	-0.324464	1.09443
19573.9	13722.9	16009	12076.3	21650.6	16347.3	17526	13060.5	22588.7	15849.8	13243	10554.1	14103.1	15577.1	9597.4	12262.3	PIH1D1		15345.5	17146.1	15558.9	12885		0.160062	0.0199221	-0.252128		-0.412191	0.0499867	1.30115		0.160062	0.241174	0.61767		-0.472919	0.182841	-0.738168	0.0220511		0.145476	0.252467	0.130614	0.113032
17985.6	19077.7	13442	17900.2	17119.5	20199.6	16130.4	14841.7	22132	18034	17420.6	9869.61	13435.1	12955.2	11630.6	13424.5	ZNF259		17101.3	17072.8	16864.1	12861.3		-0.00241159	-0.0201585	-0.411069		-0.408658	0.00676282	2.16987		-0.00241159	0.49354	0.306677		-0.420833	-0.558356	-0.208822	-0.415107		-0.0712042	0.0824411	0.263038	-0.270317
23823	22370	20995	18635.3	21873.9	28766.8	24376.8	23886	22394.2	21007.2	19749.3	16696.2	23008	17125.1	13772.3	20610.9	MKLN1		21455.8	24725.9	19961.7	18629.1		0.204651	-0.104132	-0.203813		-0.408464	0.0248575	1.60454		0.204651	0.0615374	1.21086		-0.0502195	-0.385452	-0.608273	0.145366		-0.123145	0.362838	0.215462	0.358125
30216.6	22457.3	27432.4	25246.5	30721	30508.3	26375.6	36624.6	26140	28668.1	24982.3	27360.7	27258	20426.5	18810.9	27116	NDUFAF4		26338.2	31057.4	26787.8	23402.8		0.237779	0.024418	-0.170473		-0.408252	0.0230635	1.63708		0.237779	0.064033	1.1936		-0.148662	-0.136742	-0.544312	0.103061		0.0238838	0.442017	-0.0566769	0.53673
18132.6	17098	11718.3	8979.95	15498.9	13373.7	14485.5	15104	17482.7	14322.8	14022.4	9068.62	13773.2	9877.95	8737.62	11752.4	FAM98B		13982.2	14615.5	13724.1	11035.3		0.0639065	-0.0268803	-0.341467		-0.405373	0.0121633	1.91495		0.0639065	0.39297	0.40564		-0.396719	-0.791544	-0.423455	0.38818		-0.226425	-0.354428	0.305841	0.750151
8685	9525.5	7876.5	9159	9510	9415	11583	10559	8733.5	8608.5	6298	8785.5	7326	7619	7767	8301.5	TANGO6		8811.5	10266.8	8106.38	7753.38		0.22052	-0.120331	-0.184563		-0.405083	0.00188979	2.72359		0.22052	0.0288792	1.53941		-0.2455	-0.322193	-0.0201972	-0.141818		0.130919	-0.0168337	0.556382	0.205211
15079.5	12044.4	13696.5	12651	15197.9	12316.2	13799.1	13016.9	17867.4	11342.6	15716.5	9146.88	12703.8	10229.4	8537.38	9636.25	SMARCD2		13367.8	13582.5	13518.3	10276.7		0.0229856	0.0161516	-0.379391		-0.402377	0.0109608	1.96016		0.0229856	0.410431	0.38676		-0.247334	-0.235641	-0.681942	-0.392708		0.0112815	0.0322029	0.010769	0.0411323
19266	13636.7	15658.7	21001.7	18025.7	19350.7	25644.7	22000	20628.3	19701.7	22216	19012.3	17861	15763.3	15141.3	15764.3	KDM4A		17390.8	21255.3	20389.6	16132.5		0.289499	0.229512	-0.108351		-0.39785	0.0141364	1.84966		0.289499	0.0772094	1.11233		-0.109244	0.209081	-0.0484697	-0.41384		-0.0960042	0.504892	0.711697	0.0669995
22889.8	23321	18506	14569	19471	22124.5	16990.8	13970.2	21510.8	17016.8	15977.8	17621	16278.8	13538	12911.5	12416.5	ZNF143		19821.4	18139.1	18031.6	13786.2		-0.127957	-0.136537	-0.523838		-0.395881	0.033123	1.47987		-0.127957	0.277921	0.556078		-0.491712	-0.784615	-0.519336	-0.230643		-0.233375	-0.0759848	-0.123244	-0.060544
12180.3	12291.3	9223.82	9796.18	8686.64	10317.9	10932.8	11026.7	15634.9	10994.2	10687.2	2600.64	10192.1	8105.45	6183.27	6659.55	TBCC		10872.9	10241	9979.23	7785.09		-0.0863747	-0.123735	-0.481949		-0.395574	0.0290212	1.53728		-0.0863747	0.267941	0.571961		-0.257096	-0.60067	-0.576994	-0.556795		-0.487676	-0.252483	0.245229	0.170714
15116.8	14134.8	13310	12344.8	14913.6	15405.6	12348.4	15912	15340	14497	15458	14013.5	13183.8	8382.88	9840.5	13186.4	SPATS2		13726.6	14644.9	14827.1	11148.4		0.0934285	0.111269	-0.300137		-0.393565	0.0261604	1.58236		0.0934285	0.194239	0.711665		-0.197387	-0.753728	-0.435707	0.0951509		-0.0195175	0.12421	-0.108189	0.366218
16428.5	15610.8	14340.2	16844.8	16794.2	20120.2	22727.2	19305.5	19384.5	20298	14822	13878.5	15328.5	16856.8	13419.8	14724.2	LARP1B		15806.1	19736.8	17095.8	15082.3		0.320411	0.11316	-0.0676204		-0.388031	0.00831974	2.07989		0.320411	0.0131323	1.88166		-0.0999842	0.110787	-0.0957124	-0.194105		0.0317666	0.366108	0.664353	0.196713
144989	113743	120624	105690	171920	154281	145222	112583	170349	156125	112147	106757	112379	105360	93819.3	135791	SZT2		121262	146002	136345	111837		0.26786	0.169134	-0.11672		-0.384579	0.0333023	1.47753		0.26786	0.0757229	1.12077		-0.367571	-0.11045	-0.36256	0.361548		0.245794	0.439782	0.267743	0.0911414
15842.4	13441.8	15335.4	9666.6	16797.2	18144.8	18124.6	12128.8	19091.4	15207.2	17278.2	10310.6	14496.6	13563.6	13015.6	8874	SNX4		13571.5	16298.8	15471.9	12487.5		0.264185	0.18906	-0.120107		-0.384291	0.0452265	1.34461		0.264185	0.110624	0.956149		-0.128076	0.0130138	-0.236624	-0.123424		0.0844299	0.43283	0.241083	0.327356
48191.7	45300.6	46627.7	44073.6	50682.4	54797	50887.6	50878	42988.6	50963.3	54768.6	45822.6	49288.9	42060.1	28700.7	38895.6	ARGLU1		46048.4	51811.2	48635.8	39736.3		0.170115	0.0788664	-0.212692		-0.382807	0.0166062	1.77973		0.170115	0.00247684	2.6061		0.0324766	-0.107076	-0.700101	-0.180308		0.0727007	0.274568	0.126126	0.207128
22671.5	27087.5	20903.3	24769.3	29169.5	25789.5	29949.5	25449.4	28171.9	23970.3	24071.9	20976.8	22867	20175.1	17119	24645.5	KPNA3		23857.9	27589.5	24297.7	21201.7		0.209652	0.0263554	-0.170289		-0.379941	0.00946705	2.02379		0.209652	0.0393035	1.40557		0.0123898	-0.425051	-0.288133	-0.00722709		0.363581	-0.0708391	0.518802	0.0390768
17606.6	17443	19895.6	15222.4	19866.2	16320.4	20946.2	15930.4	20912	21638.6	19554	16928.6	16968	10838.2	13695.4	14707.2	THYN1		17541.9	18265.8	19758.3	14052.2		0.0583399	0.171654	-0.320009		-0.378349	0.028284	1.54846		0.0583399	0.33138	0.479674		-0.0532998	-0.686523	-0.538758	-0.0496732		0.1742	-0.0959718	0.0742391	0.0655867
103521	99092	72889	99520	103848	107142	108362	121035	97405.5	87098.5	75201	104670	103812	96888.5	56784	81404	TMEM194A		93755.5	110096	91093.8	84722.2		0.231792	-0.0415513	-0.146162		-0.377954	0.03101	1.5085		0.231792	0.0431575	1.36494		0.00405671	-0.0324432	-0.360217	-0.289887		0.00454303	0.112677	0.572079	0.282366
19257.3	20147.3	15358.4	14087.2	18596.8	20403.3	18990.6	16704.5	20126.9	20307.9	15441.3	9581.5	18705.9	14483.2	11571.9	12732.2	AQR		17212.5	18673.8	16364.4	14373.3		0.117555	-0.0729001	-0.26007		-0.377624	0.0241433	1.6172		0.117555	0.205982	0.686171		-0.0419121	-0.476206	-0.408402	-0.145903		-0.050351	0.018216	0.306258	0.245852
60393	82879	62739	76161	103791	105282	80328	78582	76057	81178	57127	93538	82946	58093	64986	77919	AGPAT4-IT1		70543	91995.8	76975	70986		0.383064	0.125887	0.00903159		-0.374033	0.0316942	1.49902		0.383064	0.0275851	1.55933		0.457791	-0.512642	0.0507664	0.0329227		0.781228	0.34518	0.35654	0.0451465
27777.4	23954.8	27109.6	21504.9	22455.8	30551.6	27996.1	21867.6	31825.8	26766.7	20889.2	16888	23459.9	23149.6	18017.9	14789.8	OGT		25086.7	25717.8	24092.4	19854.3		0.0358457	-0.0583408	-0.337468		-0.373313	0.0485438	1.31387		0.0358457	0.407216	0.390175		-0.243714	-0.0493232	-0.589368	-0.540065		-0.306825	0.350937	0.0464252	0.0241281
21846.2	21082.4	16044.8	11325.6	20353.8	22689.6	16281.6	19222.4	22947.4	25745	16966.2	18555.6	17637	16372.4	12110.8	14530.2	POLR1B		17574.8	19636.8	21053.6	15162.6		0.160059	0.260559	-0.212987		-0.373046	0.0233933	1.63091		0.160059	0.243641	0.61325		-0.308777	-0.364773	-0.405812	0.359467		-0.102084	0.105992	0.0211367	0.763201
26388.5	26038.5	22545.2	20492.8	30004.2	28799	22944.4	23521.7	26294.1	25910.2	20208.8	19643	22967.8	17284.5	20376.3	20765.3	NAP1L1		23866.3	26317.3	23014	20348.5		0.141039	-0.0524595	-0.230053		-0.371092	0.0160239	1.79523		0.141039	0.163204	0.78727		-0.200303	-0.591166	-0.145933	0.0190597		0.18525	0.14537	0.0253161	0.198879
24892.8	19389.8	19373.8	24351.8	20083.8	23224.5	24205.8	27057.5	27424	23505.2	17022.5	20419	18593.2	18148.8	12592.8	23885.8	BCL7B		22002	23642.9	22092.7	18305.1		0.103771	0.00593426	-0.265387		-0.369158	0.0486252	1.31314		0.103771	0.23115	0.636106		-0.420947	-0.095424	-0.62151	-0.0278753		-0.309697	0.260353	0.321247	0.152003
14710	14007.2	17067.8	14007.7	19478.2	16480.2	18700.3	18627.3	14872.7	15209	19402.7	16931.2	14481.7	14305.5	11619	16355.3	DMAP1		14948.2	18321.5	16603.9	14190.4		0.293569	0.151552	-0.0750559		-0.368625	0.00612571	2.21284		0.293569	0.00658299	2.18158		-0.0225693	0.0304044	-0.554794	0.223544		0.405061	0.234566	0.131784	0.411204
9354.5	11685.5	9673	11362.5	12256	12460.5	13222.5	9177.5	14469	8373	13018.5	10699	9368.5	10229	10106	6810.5	PGGT1B		10518.9	11779.1	11639.9	9128.5		0.163252	0.146095	-0.204531		-0.367783	0.0342021	1.46595		0.163252	0.141328	0.849772		0.00215753	-0.192054	0.0631768	-0.738448		0.389756	0.0926425	0.45096	-0.308107
28396.8	26246.8	23296.7	18006.7	32283.5	19960.5	25205.2	27327.2	24163.5	25830	20709.2	19239.2	21593.3	23412.7	17073.5	19177.7	TM9SF2		23986.8	26194.1	22485.5	20314.3		0.127003	-0.0932453	-0.239743		-0.366746	0.0446772	1.34991		0.127003	0.270313	0.568133		-0.395144	-0.164854	-0.448365	0.090896		0.185067	-0.394995	0.113596	0.601805
54992	60901.5	61548.5	54177	60672	69262.5	64278	50494.5	58523.5	42260.5	48510.5	51791.5	54512	41464	52030	42074.5	USP22		57904.8	61176.8	50271.5	47520.1		0.0793018	-0.203941	-0.285143		-0.364445	0.0196742	1.7061		0.0793018	0.243346	0.613776		-0.0126479	-0.554618	-0.24238	-0.364734		0.141809	0.185597	0.0626013	-0.101554
6657.78	7556.89	9614.33	6338.78	8600.11	9091.11	8229.44	8259.56	7419.67	8876.22	8679.44	6360.78	8519.56	6224.78	5990.11	5820.78	SNX9		7541.94	8545.06	7834.03	6638.81		0.180153	0.0548176	-0.184013		-0.364166	0.0141483	1.8493		0.180153	0.11862	0.925841		0.355738	-0.27977	-0.682604	-0.122993		0.369314	0.266664	-0.224392	0.38186
29866	30112	24749	21704	41082	48355	38301	39694	41355	35667	30849	30714	32252	34536	29121	34239	GTPBP6		26607.8	41858	34646.2	32537		0.653657	0.380853	0.290235		-0.363422	0.00543307	2.26496		0.653657	0.00119663	2.92204		0.110885	0.197762	0.23469	0.65768		0.460002	0.683327	0.630012	0.87096
8026	8124.89	7205.67	7081.56	11736.9	11029.9	9672.89	9470.33	10920	10292.7	12067.9	6664.11	9095.56	7022.44	7829.67	8679.89	PPIP5K2		7609.53	10477.5	9986.17	8156.89		0.461415	0.392124	0.100212		-0.361203	0.00868532	2.06121		0.461415	0.0016321	2.78725		0.180481	-0.210376	0.119819	0.29361		0.548297	0.440998	0.424814	0.419347
15531.9	13031.1	15304.5	15576.8	15083.6	14855.9	12256	13727.5	18142.5	17612	15797.5	13392.5	11637	13944.2	9072.88	8953.12	NUF2		14861.1	13980.8	16236.1	10901.8		-0.0880955	0.12767	-0.446969		-0.358874	0.0315729	1.50069		-0.0880955	0.180675	0.743101		-0.416513	0.0977093	-0.754323	-0.798932		-0.0422498	0.189073	-0.320468	-0.182325
34409.7	30428	25643.7	25580.6	35581.9	28421.6	29426.8	30425.6	31907.7	25419.3	24669.6	16314.7	27949.4	25435.8	21922	21410.9	CRKL		29015.5	30964	24577.8	24179.5		0.0937681	-0.239466	-0.263036		-0.356804	0.0111145	1.95411		0.0937681	0.245481	0.609983		-0.299995	-0.258537	-0.226224	-0.256703		0.0483299	-0.0984098	0.198529	0.250234
43020.3	28245.7	39985.7	37163.7	36407.7	31743	39541	29728	47826	49885.7	49264	25725.3	28161	24693.7	27579.3	27092	CLK3		37103.8	34354.9	43175.2	26881.5		-0.111052	0.218636	-0.464955		-0.353903	0.00954295	2.02032		-0.111052	0.252877	0.597091		-0.61132	-0.193888	-0.535896	-0.456026		-0.240776	0.168409	-0.0161337	-0.322071
14567.7	17124.7	11966.3	11824.3	14636	16645	13067.7	14139.3	18262	13583.7	10913.7	11412.3	13472.3	10834.7	11976.7	9555.67	NFRKB		13870.8	14622	13542.9	11459.8		0.0760949	-0.0345072	-0.27546		-0.351554	0.0151526	1.81951		0.0760949	0.312799	0.504735		-0.112771	-0.660421	0.00124608	-0.30733		0.00675117	-0.0409873	0.127021	0.257955
26794.3	21771.3	30515.7	19871.3	29246	30536.7	29418.7	25246.3	38108	27591.3	31621.3	21801	29075.3	21212.3	22251.7	17206.3	TAX1BP3		24738.2	28611.9	29780.4	22436.4		0.209878	0.267625	-0.140896		-0.350774	0.0319644	1.49533		0.209878	0.0992245	1.00338		0.117868	-0.0375264	-0.455637	-0.207749		0.126312	0.488113	-0.0528182	0.345385
13928.7	17955	17303.8	14033.8	15770.5	19462	14511.5	16289.6	17872.6	17609.8	14006.5	11482.2	13362	14251.3	12859.7	11395.2	TBK1		15805.3	16508.4	15242.8	12967.1		0.0627903	-0.0522826	-0.285558		-0.348348	0.0132312	1.8784		0.0627903	0.327409	0.48491		-0.0599215	-0.333289	-0.428238	-0.300468		0.179171	0.116274	-0.253895	0.215049
21239.5	20608.4	15931.6	17017.9	18593.1	21198.3	16318.9	18864.6	21021.4	19694.1	15306	18073.5	16453.3	16383.9	13940.2	12117.6	EIF3J		18699.3	18743.7	18523.8	14723.8		0.00342285	-0.0136092	-0.344839		-0.348262	0.0160024	1.79582		0.00342285	0.489676	0.310091		-0.368368	-0.330952	-0.192636	-0.489944		-0.191977	0.0407202	0.0346509	0.148633
18927.1	17794.6	20788.4	22191.2	22800.8	21490.9	24234.8	21528.3	22145.9	21323.7	20759.8	13040.1	17978.1	18420.2	19492.5	14914.1	MGEA5		19925.3	22513.7	19317.4	17701.2		0.176199	-0.044707	-0.170754		-0.346953	0.0032226	2.49179		0.176199	0.0346243	1.46062		-0.0742127	0.0498485	-0.0928581	-0.573311		0.268627	0.27229	0.221298	-0.0437525
10545.6	16450	11015	9898.2	14762.4	17514.8	15916.4	14585.6	17108.6	16139	13090.4	11470.2	14362.6	12989	12410	9643	MOB4		11977.2	15694.8	14452	12351.1		0.389996	0.270983	0.0443547		-0.345641	0.0158164	1.80089		0.389996	0.0327281	1.48508		0.445676	-0.340797	0.172034	-0.0376841		0.485286	0.0904869	0.531045	0.559307
17027	14290	15418	15829	23018	15908	15654	18507	17394	14181	15269	14581	14021	15550	13982	14005	ARMC8		15641	18271.8	15356.2	14389.5		0.224282	-0.0265068	-0.120316		-0.344598	0.0342702	1.46508		0.224282	0.0970247	1.01312		-0.280235	0.121909	-0.141045	-0.176628		0.434938	0.154747	0.0219157	0.225501
16369.7	13284.9	15969.3	16721.6	13159.4	12293.7	14411.3	9900	15097.1	15054.6	12822.6	9238.29	11218.3	9486.86	11021.9	7497.86	CMAS		15586.4	12441.1	13053.1	9806.22		-0.325169	-0.255887	-0.668515		-0.343346	0.0429805	1.36673		-0.325169	0.0216762	1.66402		-0.545176	-0.48578	-0.534932	-1.15716		-0.314932	-0.111863	-0.148101	-0.75621
17311.9	14179.4	19241.1	17212.8	15823.2	17158	17058.4	19961.5	15870.1	16190.1	15817.9	20351.7	13924.7	15381.5	13829.8	12043.2	DCTN4		16986.3	17500.3	17057.5	13794.8		0.0430068	0.00603162	-0.300246		-0.343253	0.00782403	2.10657		0.0430068	0.359567	0.44422		-0.31412	0.117401	-0.476405	-0.515263		-0.129725	0.275086	-0.173703	0.213736
18504.7	19171	20630.3	14509.7	21928	20872.3	15472.1	18128.4	20134	22054.6	19226.6	13939	16770	15975.1	16744.3	10761.3	DNAJC11		18203.9	19100.2	18838.6	15062.7		0.0693407	0.0494405	-0.273272		-0.342613	0.0480635	1.31818		0.0693407	0.331274	0.479812		-0.142011	-0.263101	-0.301095	-0.431164		0.244885	0.122663	-0.415091	0.321239
19097.3	17423.5	21867.2	18296.7	20298.2	26821	27226.2	21277.2	29514.8	19783.3	34611.3	16339	18921.8	19922.8	16255.2	20366.7	TMEM214		19171.2	23905.6	25062.1	18866.6		0.318412	0.38657	-0.0231018		-0.341514	0.0239798	1.62015		0.318412	0.0302603	1.51913		-0.0133193	0.193388	-0.427868	0.154629		0.0879787	0.622329	0.316228	0.217725
40219.3	32192.7	37006.3	36510.3	49560.3	35513.3	36124.7	45610.3	50394.3	36449.3	35103.3	24589	38380.7	28227.3	36120.7	29015	EHD3		36482.2	41702.2	36634	32935.9		0.192931	0.00599179	-0.14753		-0.340461	0.0443289	1.35331		0.192931	0.112666	0.948206		-0.0675092	-0.18964	-0.0349474	-0.331506		0.301297	0.141628	-0.0347877	0.321056
12695.8	10711.7	11403.5	8623.73	12115.5	11530.7	10244.1	10949.7	9298.73	11075.4	10118.5	8569.36	8719.55	9488.45	9436.64	7780.55	DGCR14		10858.7	11210	9765.5	8856.3		0.0459372	-0.153083	-0.294073		-0.340011	0.00296199	2.52842		0.0459372	0.360777	0.442761		-0.542028	-0.174947	-0.273125	-0.14844		-0.0675056	0.106292	-0.154679	0.344511
24032.2	22325.2	26009.6	16923.2	26798.5	22207.2	23962.5	27039.9	25717.1	25458.9	23911.8	25421.8	21543.5	18935.9	17352.5	21469	SEC63		22322.6	25002	25127.4	19825.2		0.163541	0.170755	-0.171168		-0.334709	0.00780777	2.10747		0.163541	0.141449	0.849399		-0.157719	-0.237554	-0.583902	0.343248		0.157181	-0.00764558	-0.118267	0.676082
31952.8	28674.8	34494	21562	38612	34195.2	35639	29574.8	44080	33397	39677	32054.8	31183.5	18262.8	29475.5	30573.5	ARL8A		29170.9	34505.2	37302.2	27373.8		0.242287	0.354732	-0.0917323		-0.33402	0.0471211	1.32678		0.242287	0.0825867	1.08309		-0.0351572	-0.650877	-0.226829	0.503791		0.273109	0.254015	0.0471114	0.455875
12178.3	10732.1	11271.2	9989.76	11362.3	13659.5	13324.4	10711	11586.6	12333.1	10085.8	7315.14	11144.9	9272.29	11139.8	7394.29	DOHH		11042.8	12264.3	10330.2	9737.81		0.151353	-0.0962504	-0.181443		-0.332795	0.03547	1.45014		0.151353	0.102316	0.990056		-0.127928	-0.21094	-0.0169217	-0.434038		-0.100053	0.347965	0.241429	0.100571
11899.5	9784.5	10227.8	10624.5	10876	13074.8	11457.2	10918.5	8470	10459.5	13576.8	8408.5	9667.5	8630.25	10025	8529	METTL1		10634.1	11581.6	10228.7	9212.94		0.123145	-0.0560718	-0.20696		-0.330105	0.00490525	2.30934		0.123145	0.108635	0.964029		-0.299686	-0.181096	-0.0288866	-0.316946		-0.129753	0.418213	0.163772	0.0393797
29991.2	26291.1	22001.2	21881.1	35450.3	29856.1	27950.9	25371.6	33304.4	26604.3	21796.3	22484.4	28149.6	23983.8	21491.1	20803.3	TUBB6		25041.1	29657.2	26047.4	23607		0.244083	0.056837	-0.0850886		-0.329171	0.0334349	1.4758		0.244083	0.0806126	1.0936		-0.0914214	-0.132514	-0.0338436	-0.0728742		0.241262	0.18345	0.345312	0.213526
25109.2	26071	27774	21069.8	28059.9	28023.2	29604.5	25007.2	28030.7	26050.7	27979.8	23343.9	23511.3	23336.3	23830.1	17587	FXR2		25006	27673.7	26351.3	22066.2		0.146239	0.0755981	-0.180439		-0.326678	0.00988547	2.005		0.146239	0.0857118	1.06696		-0.0948611	-0.159872	-0.220951	-0.260668		0.160292	0.104175	0.0920785	0.247166
19248.7	16583.9	17738.6	11596.7	19939.1	19911.1	19493.4	15285.3	21404.3	19396.3	21566.3	10194.6	17311.4	15770.9	14775.3	11672.6	ETFDH		16292	18657.2	18140.4	14882.5		0.195576	0.155043	-0.13054		-0.326116	0.0305013	1.51568		0.195576	0.141409	0.849523		-0.153037	-0.0725185	-0.263703	0.00940667		0.0508414	0.263796	0.136098	0.398428
30109	36890	35383.5	35239	42363.8	36679.8	37801.2	35266.8	41315	37495.2	35798.5	31006	31239	25445.5	26250.8	38603.5	MRPS17		34405.4	38027.9	36403.7	30384.7		0.144423	0.0814506	-0.17929		-0.323713	0.0325683	1.4872		0.144423	0.070153	1.15395		0.0531535	-0.535819	-0.430718	0.131559		0.492636	-0.00824598	0.0953572	0.00113565
22337.3	19200.6	14982.8	15049.2	20360	15734	17660.2	17282.4	22911.7	22149.8	14386.1	14603.6	17702	14584.3	12055.4	12563.2	RNASEH2A		17892.5	17759.2	18512.8	14226.2		-0.0107884	0.0491706	-0.330801		-0.320013	0.0347828	1.45864		-0.0107884	0.474805	0.323485		-0.335547	-0.39673	-0.313629	-0.260487		-0.133719	-0.287267	0.237202	0.19962
21058.7	21404.9	22630.8	19679.8	26976.3	23225.5	24624.3	22374.2	24178.1	22988	24215.7	17903.6	22146	19513.4	19810.6	16488.1	ACADSB		21193.5	24300.1	22321.3	19489.5		0.197337	0.0747995	-0.120926		-0.318263	0.0101302	1.99438		0.197337	0.0191375	1.71812		0.0726296	-0.133475	-0.192016	-0.25529		0.357276	0.117769	0.121796	0.185123
22818	23023.8	20354.5	21361.8	24519.5	24592.1	20570.1	20416.7	27007.8	23825.5	20996.5	18033.4	21405.2	19775.9	13542.1	17605.6	RBM8A		21889.5	22524.6	22465.8	18082.2		0.0412573	0.0374881	-0.275672		-0.316929	0.0375944	1.42488		0.0412573	0.325245	0.487789		-0.0922096	-0.219382	-0.587902	-0.279002		0.103755	0.0950654	0.0151968	-0.0652877
29973.6	30238.1	26466.7	31889.6	30060.6	30659	35784.6	27455.4	30892.7	28227.9	23786.7	26986.3	29108	27764.9	20610.3	22127.1	FRA10AC1		29642	30989.9	27473.4	24902.6		0.0641551	-0.109608	-0.251348		-0.315503	0.0330803	1.48043		0.0641551	0.270737	0.567453		-0.0422752	-0.123109	-0.360814	-0.527268		0.00418144	0.0199412	0.435159	-0.215993
25853.7	25736.3	26391.7	27280.3	26697.3	30181.7	29482.3	29676.3	26529.3	25307.7	24891.3	25572.3	21191.3	23687	23030	25339	IQCB1		26315.5	29009.4	25575.2	23311.8		0.140608	-0.0411693	-0.17485		-0.315459	0.00135338	2.86858		0.140608	0.0101273	1.99451		-0.286895	-0.119711	-0.196568	-0.106502		0.0463264	0.229866	0.159768	0.121452
3920	4653	8052	4672	5413	6961	5950	5824	3903	3608	6214	5147	4553	3922	5207	5757	MUTYH		5324.25	6037	4718	4859.75		0.181253	-0.174403	-0.131696		-0.31295	0.0313376	1.50393		0.181253	0.247753	0.605982		0.215964	-0.246572	-0.628895	0.301277		0.465575	0.581133	-0.436458	0.31797
15075	14598.2	15629.6	11526.2	20494.6	18142.8	19696.8	17885.4	12151.4	17123.4	14521.8	14596.4	18328.6	12773.6	15048	15211.4	SCARB1		14207.2	19054.9	14598.3	15340.4		0.423535	0.0391681	0.110709		-0.312826	0.0144842	1.8391		0.423535	0.00237269	2.62476		0.281939	-0.192625	-0.0547091	0.400236		0.443086	0.313607	0.33368	0.633865
47138.9	36975	35497.1	32433.7	43953.9	33320.6	37505.4	37666.4	46905.9	35657.9	35197.4	37182	35505.9	28118.6	32806	26560.9	MPP1		38011.2	38111.6	38735.8	30747.8		0.00380542	0.0272434	-0.305939		-0.309745	0.0251116	1.60012		0.00380542	0.490065	0.309746		-0.40886	-0.395027	-0.113743	-0.288192		-0.100927	-0.150137	0.0793967	0.215785
18667.7	18571	16478.7	19940	26702.7	22818.7	23363.7	19896.7	18779.3	16071.7	20557	21771.7	16639	21043	17491.3	19716.7	FAM168B		18414.3	23195.4	19294.9	18722.5		0.333011	0.0673916	0.0239438		-0.309067	0.0203983	1.69041		0.333011	0.0112774	1.94779		-0.165973	0.180289	0.0860402	-0.0162495		0.516442	0.297163	0.503667	-0.00313841
27310.2	25457.2	21411.8	17915.8	20777.1	24967.8	28740.4	25189.8	25126.2	25884	29751.8	20852.3	24556.2	16610.4	21659.4	17661.6	DDX52		23023.7	24918.7	25403.6	20121.9		0.11411	0.141911	-0.194355		-0.308465	0.0491893	1.30813		0.11411	0.251374	0.59968		-0.153349	-0.615988	0.0165892	-0.0206157		-0.394448	-0.0280074	0.424676	0.491608
5351.5	7451	4476.5	8957.5	7386.5	7268.5	8498	6140.5	7759.5	5795	7194	7338	5989.5	6033.5	5723		RAPGEF1		6559.12	7323.38	7021.62	5915.33		0.159005	0.0983016	-0.149044		-0.308049	0.0291426	1.53547		0.159005	0.260742	0.583788		0.162492	-0.304439	0.3544	#VALUE!		0.464948	-0.0357764	0.924752	-0.54474
5351.5	7451	4476.5	8957.5	7386.5	7268.5	8498	6140.5	7759.5	5795	7194	7338	5989.5	6033.5	5723		DKFZp781P1719		6559.12	7323.38	7021.62	5915.33		0.159005	0.0983016	-0.149044		-0.308049	0.0291426	1.53547		0.159005	0.260742	0.583788		0.162492	-0.304439	0.3544	#VALUE!		0.464948	-0.0357764	0.924752	-0.54474
25825.1	22092.4	17941.8	20307	25543.3	20483	22700.5	19115	23887.2	23028	20049.8	19553.6	19510.4	15635.3	17694.5	18152.8	PMPCB		21541.6	21960.4	21629.7	17748.3		0.0277846	0.00588876	-0.279444		-0.307229	0.0202244	1.69412		0.0277846	0.426837	0.369738		-0.40453	-0.498741	-0.0200212	-0.161778		-0.0158296	-0.109122	0.339402	-0.0872721
15035.4	20316	18123.8	20677	21693.4	23402.8	23574.2	19643	17726.4	22704.4	17949	22563	17388.6	21481.4	14829.2	17762.2	GTPBP10		18538	22078.3	20235.7	17865.3		0.252143	0.126413	-0.0533253		-0.305468	0.0215713	1.66612		0.252143	0.033637	1.47318		0.209779	0.0804716	-0.289445	-0.219217		0.528893	0.204065	0.379323	-0.0740116
18159	16230.8	14495.5	17560.5	25777.8	23195.5	18538.2	19922	28264.5	18477.5	18042	21086.8	18460	16804	15674	20001.2	SMAD4		16611.4	21858.4	21467.7	17734.8		0.396009	0.36999	0.0944072		-0.301602	0.0357318	1.44695		0.396009	0.0140356	1.85277		0.0237178	0.050075	0.112768	0.187756		0.505442	0.515115	0.3549	0.182029
20310.4	21297.9	17396.7	22461.3	26438.8	26260.1	25549	26169.9	22802.8	20284.8	21108.7	21468.4	22301.3	19464.3	18435	24519.5	KPNA4		20366.6	26104.5	21416.2	21180		0.358093	0.0724965	0.0565021		-0.301591	0.00617476	2.20938		0.358093	0.000992939	3.00308		0.13491	-0.129879	0.0836368	0.126487		0.38044	0.302164	0.554455	0.220463
32733.6	31054.1	23305	26782	32949.2	32805.6	28470.5	26516.5	32691.4	31174.5	22663.8	24766.8	26762.8	29287.8	23999.4	18055.7	ALDH7A1		28468.7	30185.5	27824.1	24526.4		0.0844771	-0.0330404	-0.215038		-0.299515	0.0493055	1.3071		0.0844771	0.27171	0.565894		-0.290545	-0.0844834	0.0423606	-0.568808		0.00946765	0.0791574	0.288828	-0.0143717
23055.8	20255	20010.6	20048.1	26450.6	24553	23417	24960.8	28546.5	21942.6	21506.8	16634.2	23949.7	21712	16203.4	18956.1	EHD1		20842.4	24845.4	22157.5	20205.3		0.253458	0.0882773	-0.0447863		-0.298244	0.0206685	1.68469		0.253458	0.00307943	2.51153		0.0548791	0.100215	-0.304471	-0.0808034		0.198174	0.277621	0.22679	0.316203
30128	23426.5	24146.4	27838.6	30091	31031.9	31867.6	29490.7	31455.5	34802.3	24902.2	25175.2	25717.7	22463.4	23692.7	27866.3	NDUFA5		26384.9	30620.3	29083.8	24935		0.214777	0.140502	-0.0815384		-0.296315	0.00231255	2.63591		0.214777	0.021817	1.6612		-0.228343	-0.0605689	-0.0273679	0.00143687		-0.00177285	0.405608	0.400282	0.0831735
30128	23426.5	24146.4	27838.6	30091	31031.9	31867.6	29490.7	31455.5	34802.3	24902.2	25175.2	25717.7	22463.4	23692.7	27866.3	DKFZp781K1356		26384.9	30620.3	29083.8	24935		0.214777	0.140502	-0.0815384		-0.296315	0.00231255	2.63591		0.214777	0.021817	1.6612		-0.228343	-0.0605689	-0.0273679	0.00143687		-0.00177285	0.405608	0.400282	0.0831735
27294.2	22954.6	18625.6	16541.6	18369.6	21978.8	21303.3	19109.5	32550.1	24557.3	18752.9	18153.7	17119.9	15053.4	17248.2	16381.3	TRMT10C		21354	20190.3	23503.5	16450.7		-0.0808436	0.138369	-0.376358		-0.295514	0.00477967	2.3206		-0.0808436	0.331438	0.479597		-0.672918	-0.608696	-0.110844	-0.0140472		-0.571274	-0.0626693	0.193788	0.208195
144186	109047	105930	114159	119368	127320	100206	106640	101465	121439	101413	109073	96197	95562	80024.3	98759.7	FAM162A		118331	113384	108347	92635.8		-0.0616123	-0.127158	-0.353182		-0.29157	0.0159342	1.79767		-0.0616123	0.330125	0.481322		-0.583864	-0.190445	-0.404605	-0.209051		-0.272516	0.223501	-0.0801421	-0.0982915
40897.2	38485.1	39227.7	36848.3	36308	38522.3	35956.5	35994	37965.1	37585.3	31630.8	32972.3	33533.3	29257.8	29957.3	27272.6	RAD23B		38864.6	36695.2	35038.4	30005.2		-0.0828641	-0.149519	-0.373241		-0.290377	0.00177991	2.7496		-0.0828641	0.0411156	1.38599		-0.286404	-0.39548	-0.388965	-0.434149		-0.171714	0.00139572	-0.12562	-0.0338432
22826.6	16122.2	14143.4	19139.4	21415	20914.6	20547	21152	24497	19733	17046.6	17748.4	17847	14362.2	21218.6	15283	BLOC1S2		18057.9	21007.2	19756.2	17177.7		0.21825	0.129679	-0.0720932		-0.290344	0.024028	1.61928		0.21825	0.0859391	1.06581		-0.355034	-0.166772	0.5852	-0.324618		-0.0920943	0.375462	0.538799	0.144248
34952.1	25522.5	33313.1	31577.5	31130.9	31150.3	32449.8	35269.4	31632.6	28513.5	28517.7	24757.1	29836	27795.3	26765.8	22210.6	NF2		31341.3	32500.1	28355.2	26651.9		0.0523791	-0.14445	-0.233825		-0.286204	0.0104826	1.97953		0.0523791	0.314478	0.50241		-0.228325	0.123071	-0.315699	-0.507649		-0.167032	0.287476	-0.03788	0.15952
11934.9	13290.7	14675.3	12601.8	16591.2	14963.9	16917.5	13346.8	13020.7	14475.5	15301.3	14981.8	12276.1	10589.5	14005.5	13841.3	CHAF1A		13125.7	15454.9	14444.8	12678.1		0.235666	0.138161	-0.0500572		-0.285723	0.0258108	1.5882		0.235666	0.0302775	1.51888		0.0406657	-0.32779	-0.0674025	0.135347		0.475228	0.171069	0.205121	0.0828641
22443.5	28355.5	27525	28215.5	29556	24989.5	28965	35565.5	31131.5	26967	28780	28575	21988	26588	22623	26597.5	EMC4		26634.9	29769	28863.4	24449.1		0.160494	0.115923	-0.123534		-0.284028	0.0392581	1.40607		0.160494	0.136486	0.864913		-0.0295813	-0.0928533	-0.282952	-0.0851973		0.397153	-0.182307	0.0735681	0.333991
19469.6	21915.2	21317.6	22256.4	20059.6	18950.4	22359.3	19448.1	22862.2	18864.1	21538.4	17018.2	19570.5	16907	16428.6	13516.4	TUBGCP3		21239.7	20204.4	20070.7	16605.6		-0.0720978	-0.0816711	-0.355092		-0.282994	0.0238975	1.62165		-0.0720978	0.164867	0.782865		0.00745441	-0.374312	-0.375835	-0.719511		0.0430645	-0.209702	0.0688266	-0.194585
47857.7	43468.7	49315	41986	53853	47052.7	51276	47726.7	52941.3	42069	43509.7	49335	38089.7	32319.7	42970	51296.7	NCR3LG1		45656.8	49977.1	46963.8	41169		0.130436	0.0407168	-0.149272		-0.279708	0.0437839	1.35869		0.130436	0.0584223	1.23342		-0.32935	-0.427563	-0.198697	0.288957		0.170277	0.114301	0.0562572	0.184887
45117.9	44222.7	36479.9	37965.9	48508.8	43926.6	45943.6	36261.5	48889.6	40925	38264.5	35298.8	41967.6	35942.5	32466	33533.7	DHFR		40946.6	43660.1	40844.5	35977.5		0.0925728	-0.00360272	-0.18665		-0.279223	0.0319305	1.49579		0.0925728	0.228985	0.640193		-0.104423	-0.299094	-0.168172	-0.179092		0.104546	-0.00969031	0.332762	-0.0662664
18510.2	13546.9	13790.8	14920.3	20087.3	15042.2	16595.2	15219.8	18905.2	20363.2	17211.8	11191.7	15989.3	13877.8	12398.6	12912.8	ADD3		15192	16736.1	16918	13794.6		0.139648	0.155241	-0.139212		-0.27886	0.0412945	1.38411		0.139648	0.191044	0.718867		-0.211209	0.0348088	-0.153526	-0.208483		0.117968	0.151048	0.267062	0.0286652
24504.2	26119	23719.7	20740.2	28120	23459.3	26158.7	25631.6	30074.2	25964.8	25075.2	23433.9	22908.8	21105	21781.3	19451.4	POLR2A		23770.8	25842.4	26137	21311.6		0.120551	0.136905	-0.157548		-0.278099	0.00461725	2.33562		0.120551	0.105427	0.977046		-0.0971284	-0.307513	-0.122996	-0.0925565		0.198568	-0.154942	0.141206	0.305492
63392.9	57719.8	44221.4	54876.2	68033.1	60408.9	49225.7	50086.8	61741.8	59653.3	48794.6	41910.6	49049.9	46076.6	43342.9	49470.4	CYB5A		55052.6	56938.6	53025.1	46985		0.0485975	-0.0541358	-0.228612		-0.277209	0.039481	1.40361		0.0485975	0.382421	0.417458		-0.370071	-0.325031	-0.0289503	-0.149616		0.101915	0.0656946	0.154666	-0.131749
18441.1	13234.9	18094.8	11987.1	15552.2	18541.8	18353.3	16917.7	24149.8	19325.2	15871.8	14756.4	16017.9	12158.1	13883.1	15184.9	NDRG3		15439.5	17341.2	18525.8	14311		0.167586	0.262913	-0.109498		-0.277083	0.0161702	1.79128		0.167586	0.165134	0.782163		-0.203236	-0.122434	-0.382244	0.341159		-0.2458	0.486428	0.0204707	0.497051
21688.2	21385.5	19519	21032	19797.9	17642.4	19919.8	23249	25737.3	22939.8	21796.2	21467.9	17343	18506.1	16807	13926.5	GPD2		20906.2	20152.3	22985.3	16645.6		-0.0529866	0.136781	-0.328786		-0.275799	0.0297616	1.52634		-0.0529866	0.284755	0.545528		-0.32256	-0.20863	-0.215825	-0.594752		-0.131565	-0.277585	0.0293174	0.144589
20666.9	19314.1	14933.7	14637.6	20411.2	21373.2	18859.8	16395.9	22687.1	19049.6	15262.7	13331.8	17420.5	14759	14911	16555.9	USP10		17388.1	19260	17582.8	15911.6		0.147513	0.0160677	-0.128016		-0.275529	0.0190442	1.72024		0.147513	0.178362	0.748698		-0.246533	-0.388056	-0.0021869	0.177668		-0.017961	0.14615	0.336749	0.163656
29664.3	32648.7	27425.6	26028.4	39687.7	33733.7	29173.1	37554.7	36273.5	32785.9	29353.3	32512.5	30149.2	31013.1	25985.9	28828.8	UTP20		28941.8	35037.3	32731.3	28994.2		0.275739	0.177519	0.00261391		-0.273125	0.0280601	1.55191		0.275739	0.033312	1.4774		0.0233905	-0.0741479	-0.0777958	0.147424		0.419962	0.0471676	0.089114	0.528906
37104.9	32724.5	30883.8	32076.7	38459.5	30783.8	35680.2	35239.5	40598.3	36336.4	30123.3	29529.1	28209.2	29489	26837.8	31470.6	SET		33197.5	35040.7	34146.8	29001.7		0.0779599	0.0406755	-0.194938		-0.272898	0.00893464	2.04892		0.0779599	0.205747	0.686666		-0.395446	-0.150192	-0.202583	-0.027521		0.0517284	-0.0881976	0.208276	0.135665
37327.4	34002.5	33255	31286.4	40153.1	36488.1	41815.2	33425.9	38956.5	31944	32672.6	27522.1	37438.8	29589.4	33502.4	25215	INA		33967.8	37970.5	32773.8	31436.4		0.160712	-0.0516254	-0.111731		-0.272443	0.0445746	1.35091		0.160712	0.0635791	1.19669		0.0043011	-0.200558	0.0106932	-0.311251		0.105275	0.101785	0.330454	0.0954317
21907.9	19867.3	22703.2	18259.2	20831.4	20321.7	23809.2	19601.7	22780.4	21627	23035.4	15259.6	20119.1	17568.4	19336.4	13018	RPRD1B		20684.4	21141	20675.6	17510.5		0.0315	-0.00061496	-0.240322		-0.271822	0.0478943	1.31972		0.0315	0.374744	0.426265		-0.122884	-0.177407	-0.231575	-0.488116		-0.0726928	0.032626	0.0686192	0.102359
24731.2	34762.6	24113.9	25935.1	33994.4	35223.9	26020.5	35238.5	33477.5	30019.2	24189.8	32714.1	23383.2	29737.2	28353.8	26782.1	TMEM109		27385.7	32619.3	30100.2	27064.1		0.252303	0.136347	-0.0170437		-0.269346	0.0385287	1.41422		0.252303	0.0837384	1.07708		-0.0808597	-0.225266	0.233676	0.0463631		0.458961	0.019017	0.109785	0.442245
21090.7	24112	24659.6	18703	21298.8	21625.5	24058.1	26531.9	19975.9	20719.7	20650.5	19307.7	22865.9	17162.4	19237	18334.7	RBM34		22141.3	23378.6	20163.5	19400		0.0784461	-0.134996	-0.190685		-0.269131	0.0306542	1.51351		0.0784461	0.263976	0.578435		0.116592	-0.490497	-0.358266	-0.0286939		0.0141672	-0.157019	-0.0356279	0.504462
43784.5	47005.7	38746.5	33024.5	49607.5	39828	46042.5	42562.5	49610	40877.5	39328.8	40823.8	41644.8	40255.7	27651.7	38328	PRKAR1B		40640.3	44510.1	42660	36970		0.131223	0.0699745	-0.136554		-0.267777	0.0480177	1.3186		0.131223	0.169136	0.771764		-0.0722828	-0.223643	-0.486699	0.214862		0.180138	-0.239052	0.2489	0.366046
33611	33444.6	29420.1	30676.2	34471.5	36050.2	34106.1	35184	34985.8	30805.8	31693	28159.8	33147	34530.7	26157.8	22375.6	ATP6AP2		31788	34952.9	31411.1	29052.8		0.136933	-0.0172057	-0.129805		-0.266738	0.0446822	1.34987		0.136933	0.0151798	1.81873		-0.0200552	0.0461059	-0.169558	-0.455193		0.0364706	0.108234	0.213228	0.197801
29259	24921.3	34807	25496.3	32240	40476.7	40097.3	28877.3	37389.3	32314	35350.7	31385	32182.3	28202.7	27943.7	29540	TNFAIP8		28620.9	35422.8	34109.8	29467.2		0.30761	0.253114	0.0420386		-0.265571	0.0493661	1.30657		0.30761	0.0570175	1.24399		0.137388	0.178451	-0.316856	0.21238		0.139971	0.69971	0.204129	0.179648
29831.7	29871.3	27077.3	30394.3	35639.7	37178.3	35756.3	34307	28053.3	32043.3	27252.3	31681.7	32352.3	30324.7	23170.7	33058.7	ZFAND1		29293.7	35720.3	29757.7	29726.6		0.286157	0.0226726	0.021165		-0.264992	0.0212777	1.67208		0.286157	0.000257744	3.58881		0.117025	0.0217305	-0.224786	0.121226		0.256639	0.3157	0.401113	0.174701
40645.1	32338.9	32765.9	27223.6	35975	32439.2	37954.4	29744.2	39884.6	32505.1	37412.1	27690.7	27552.6	28686.4	30574.6	26558.8	DNAJA3		33243.4	34028.2	34373.1	28343.1		0.0336645	0.0482141	-0.230069		-0.263733	0.0153032	1.81522		0.0336645	0.410456	0.386734		-0.560896	-0.1729	-0.0998579	-0.0356706		-0.176088	0.00446986	0.212075	0.127749
16505.3	17200.1	15903.4	13279.3	13929.5	16451.4	18326.2	17212.7	16115.1	17788.3	14561.2	13161.9	15498.6	14182.8	14197.9	11085.4	LAMC1		15722	16480	15406.7	13741.2		0.0679252	-0.0292345	-0.194281		-0.262206	0.0419149	1.37763		0.0679252	0.285718	0.544063		-0.0907895	-0.278273	-0.163661	-0.260517		-0.244783	-0.0642076	0.204574	0.374293
18931.3	19480.9	20508.9	18217	24531.9	21805.2	21513.5	20367.7	22737	20801.7	19319.8	19900.7	19712.2	19229.7	17948.6	16719.8	RIOK2		19284.5	22054.6	20689.8	18402.6		0.193634	0.101476	-0.067536		-0.26117	0.00829388	2.08124		0.193634	0.0165564	1.78103		0.0583153	-0.0187241	-0.192379	-0.123728		0.373885	0.162612	0.0689921	0.160998
12462.9	10720.7	11665.1	13283.6	12585.8	11615.9	10959.3	12621.7	12442.3	12171	11869.5	9929.42	10901.1	10588	7477.42	10929.8	DIP2B		12033.1	11945.7	11603.1	9974.06		-0.010514	-0.0524982	-0.270751		-0.260237	0.0388775	1.4103		-0.010514	0.451005	0.345819		-0.193171	-0.017965	-0.641584	-0.281384		0.0141582	0.115708	-0.0900366	-0.0737412
23221.4	18669.7	18939.9	21072.6	22022	23841.6	24785.4	22707.2	22800.1	19712.5	20492.9	20207	20700.7	20243.2	17355.1	19658	TNPO1		20475.9	23339.1	20803.1	19489.3		0.18882	0.0228732	-0.0712481		-0.260068	0.00354616	2.45024		0.18882	0.0289941	1.53769		-0.165774	0.116738	-0.126071	-0.10025		-0.0765056	0.352783	0.388061	0.10778
18961.3	17097.1	16381.6	15790.2	20567.3	18197.7	16345.4	18396.9	18210.8	19891.4	18627.1	14743.1	13815.1	15096.4	17520.7	15058.6	HERC2		17057.6	18376.8	17868.1	15372.7		0.107477	0.0669762	-0.150041		-0.257518	0.0206677	1.68471		0.107477	0.13874	0.857798		-0.456813	-0.179544	0.0969852	-0.0684475		0.117294	0.0900013	-0.00318454	0.220431
11970	13968	13710	12594	18868	15364	15585	16884	17237	14517	14256	10515	13713	12672	13635	15787	COL17A1		13060.5	16675.2	14131.2	13951.8		0.352498	0.113679	0.095236		-0.257262	0.0196758	1.70607		0.352498	0.00408236	2.38909		0.196121	-0.140481	-0.00791387	0.326		0.656518	0.137428	0.18493	0.42292
26124.7	37358.3	36526.7	39072.3	37500.7	42420.3	43010.7	30626.3	35685.7	34268.7	40763	28313.7	30543.7	30577.3	34807.7	32585.7	SCRN2		34770.5	38389.5	34757.8	32128.6		0.142848	-0.000529015	-0.114006		-0.256854	0.0425926	1.37067		0.142848	0.205674	0.686821		0.225461	-0.288968	-0.069545	-0.26191		0.521504	0.183326	0.235744	-0.351375
32228	26853.3	26042.6	26637.1	31049	27925.1	28153.3	26679	34116	30522.9	27613	28361.8	26667.2	23988.5	20930	23674.6	COPG2		27940.2	28451.6	30153.4	23815.1		0.0261659	0.109979	-0.230469		-0.256635	0.0104954	1.979		0.0261659	0.387543	0.41168		-0.273244	-0.162756	-0.315302	-0.170098		-0.0537679	0.056463	0.112432	0.00227081
38354.5	36339.5	38416	17823.5	41619	41221.5	38793.5	40372.5	47531	47160.5	35138.5	34002.5	29755.5	35466	35394	35029.5	SRBD1		32733.4	40501.6	40958.1	33911.2		0.307217	0.323387	0.0510016		-0.256216	0.00247248	2.60687		0.307217	0.0868098	1.06143		-0.366239	-0.0351019	-0.118202	0.97479		0.117846	0.181858	0.0141076	1.17959
13413.6	13124.9	12284.9	10160.6	11598.1	12359	13491.8	11824.4	13184.9	13930.6	11369.4	8866.25	11816.4	10573.4	9164	9718	SCAF8		12246	12318.3	11837.8	10317.9		0.00849404	-0.0489117	-0.247156		-0.25565	0.0156694	1.80495		0.00849404	0.467405	0.330306		-0.182911	-0.311868	-0.422834	-0.0642571		-0.209808	-0.0867422	0.135194	0.218776
28920.7	26759.5	25461.2	26725	29235.5	29088.3	29038.5	28527.8	30215.8	28739	27041.5	22507.3	25091.8	26070.2	24667.2	21334.5	SELO		26966.6	28972.5	27125.9	24290.9		0.103513	0.00849897	-0.150756		-0.254269	0.00204654	2.68898		0.103513	0.0170538	1.76818		-0.204883	-0.0376512	-0.0457065	-0.325002		0.0156203	0.120389	0.189668	0.0941801
21293.1	20875	14985.7	17232.7	21696.7	19847.6	20795.9	22195.2	20603	20897	19126.5	18709	19086.2	17269	16833.2	17847.4	MED4		18596.6	21133.9	19833.9	17758.9		0.184515	0.0929258	-0.0664945		-0.251009	0.00159251	2.79792		0.184515	0.0815163	1.08876		-0.157856	-0.273592	0.167723	0.0505652		0.0270896	-0.0728116	0.472713	0.365099
38339.8	40162.5	33230	33613.4	39982.3	37447.6	33821.8	35445.5	45276.9	37427.7	32124.7	35972.7	35647.5	27280.4	28905.7	31440.7	CHORDC1		36336.4	36674.3	37700.5	30818.6		0.0133525	0.0531676	-0.237617		-0.25097	0.0204484	1.68934		0.0133525	0.440895	0.355665		-0.105043	-0.557983	-0.201134	-0.0964054		0.0605187	-0.100977	0.0254684	0.0765635
42919	49655	40085	41216	44611	40123	49832	55032	44322	48921	41839	41358	40069	36192	37515	45555	PDZD2		43468.8	47399.5	44110	39832.8		0.124893	0.0211272	-0.126024		-0.250917	0.047909	1.31958		0.124893	0.17465	0.757831		-0.09913	-0.456268	-0.0955949	0.144405		0.055783	-0.30751	0.31401	0.417066
45958.1	44688.4	45587.8	39679.4	41972.9	40520.9	40840.2	40121.4	44526.1	44707	38527.2	35438.8	38287.4	33810	27201.1	38123.5	POLE3		43978.4	40863.8	40799.8	34355.5		-0.10597	-0.108234	-0.356254		-0.250284	0.0240943	1.61809		-0.10597	0.0424474	1.37215		-0.263451	-0.40245	-0.74498	-0.0577089		-0.130862	-0.141234	-0.158655	0.0159817
17367	23175	20854		23144		23275	23278	20439	17277	19157		27711		24545	30883	TMEM11		20465.3	23232.3	18957.7	27713		0.182952	-0.110401	0.437381		0.254429	0.0352894	1.45236		0.182952	0.0882986	1.05405		0.67411	#VALUE!	0.235105	#VALUE!		0.41429	#VALUE!	0.158457	#VALUE!
2019.5	13522.5	2768	10989	2615.5	2936	2539.5		1915.5	9839	2108		3658.5	2895.5	2887.5	3435.5	CTU2		7324.75	2697	4620.83	3219.25		-1.44142	-0.664626	-1.18605		0.255369	0.0463445	1.334		-1.44142	0.117569	0.929706		0.857254	-2.22348	0.060977	-1.67747		0.373089	-2.20344	-0.124299	#VALUE!
16101.6	19058.4	16104.1	20822	13355.7	16705.3	17357.7	18782.3	17369	18472	17780.4	20296.1	20943	18229.1	19464.7	20556.1	OTUD4		18021.5	16550.2	18479.4	19798.2		-0.122869	0.0361954	0.135651		0.25852	0.023393	1.63091		-0.122869	0.201653	0.695395		0.379267	-0.0641828	0.273429	-0.0185393		-0.269745	-0.190124	0.108145	-0.148736
52758	38579	44123	44465	43598	33258	34522	38806	50446	48780	41941	43282	38902	46033	50759	44327	MRPL20		44981.2	37546	46112.2	45005.2		-0.260665	0.0358263	0.000769553		0.261434	0.0349225	1.45689		-0.260665	0.0471263	1.32674		-0.439546	0.254853	0.202133	-0.00448446		-0.275128	-0.214114	-0.354015	-0.19639
11839	12758	11937	14877	12884	14090	11908	15514	16085	11353	19196	18503	15365	17033	17068	15775	TSEN15		12852.8	13599	16284.2	16310.2		0.0814235	0.3414	0.343702		0.262278	0.0114262	1.9421		0.0814235	0.252138	0.598362		0.376101	0.41693	0.515854	0.0845564		0.122033	0.143269	-0.00350918	0.0604871
90994.7	92893	85909.5	101943	88979.9	86961	78660.8	106846	96135.4	92207.8	101308	107157	91704.8	120699	113511	110117	VDAC2		92935	90362	99202	109008		-0.040506	0.0941472	0.230141		0.270647	0.0361428	1.44198		-0.040506	0.359266	0.444584		0.0112155	0.377778	0.401941	0.111278		-0.0323022	-0.0952007	-0.127172	0.067775
18844.2	18787.5	26322.5	23982.5	18440.5	27426.5	27873.2	24795	29191.5	27497.2	33167	25858.2	27216.5	32531	32073.2	27245	EXOC6B		21984.2	24633.8	28928.5	29766.4		0.164174	0.396025	0.43722		0.273047	0.0490169	1.30965		0.164174	0.196567	0.70649		0.530357	0.792042	0.285074	0.184009		-0.0312466	0.545797	0.0825847	0.0480672
18797	15342.2	21744.2	20021.5	19045.2	21871.5	18922.2	20810.2	25199.2	17851	26738.2	24023	22253.5	27154	20066.5	28019.5	PVR		18976.2	20162.3	23452.9	24373.4		0.0874662	0.30557	0.361111		0.273645	0.0425894	1.3707		0.0874662	0.233938	0.630899		0.24353	0.823655	-0.115845	0.484881		0.0189288	0.511542	-0.20055	0.0557442
88941.8	95680.7	89001.7	105650	80250.6	93001.3	98151.3	102561	84025.8	85332.2	97263	111050	90229.9	129448	117972	115000	RPL24		94818.6	93491.1	94417.7	113163		-0.0203414	-0.0061139	0.255155		0.275496	0.0426895	1.36968		-0.0203414	0.419177	0.377603		0.0207429	0.436074	0.406545	0.122338		-0.14835	-0.0409774	0.141175	-0.0428112
45099	50717	57087	51826	48854	48558	48226.5	39407	54736	51717	57325.5	44535.5	51945.5	61819.5	53477	57220.5	WDR83		51182.2	46261.4	52078.5	56115.6		-0.145835	0.0250443	0.132759		0.278594	0.0105051	1.9786		-0.145835	0.0965997	1.01502		0.203903	0.285593	-0.0942437	0.142856		0.115381	-0.0627604	-0.243336	-0.395224
8861.33	11433	13149.7	11718.3	11117.3	11344.7	11920	8268	8646	8368	8817.67	10132.3	11428.3	12822	15273.3	12269.7	APOOL		11290.6	10662.5	8991	12948.3		-0.0825742	-0.328566	0.197646		0.280221	0.0482711	1.31631		-0.0825742	0.311042	0.507182		0.367019	0.165417	0.215988	0.0663295		0.327215	-0.0111894	-0.141642	-0.503157
19800	17868	20461	17816	18085	22791	15004	19987	17700	17612	13108	18647	22648	24564	24332	20686	CDAN1		18986.2	18966.8	16766.8	23057.5		-0.00148249	-0.179352	0.280281		0.281764	0.0354896	1.4499		-0.00148249	0.495784	0.304707		0.193883	0.459167	0.249978	0.215481		-0.130707	0.351086	-0.447529	0.165888
10572	13512	16027	13825	13199	10430	14905	11797	16613	17602	14732	13571	15692	13429	16602	15565	UEVLD		13484	12582.8	15629.5	15322		-0.0998013	0.213023	0.184356		0.284157	0.0289162	1.53886		-0.0998013	0.281731	0.550165		0.569781	-0.00888936	0.0508526	0.171026		0.32018	-0.373502	-0.104708	-0.228859
80201.2	71057.8	48829	45518	67144.5	57603.7	56990.2	53196.2	84315.7	87440.8	68745.2	77484.2	74126	68578	66759	77173.5	SMAP1		61401.5	58733.6	79496.5	71659.1		-0.0640872	0.372617	0.222877		0.286964	0.00744967	2.12786		-0.0640872	0.387931	0.411246		-0.113644	-0.0512478	0.451224	0.761668		-0.256354	-0.302833	0.222975	0.224885
24992	16072	22609		28995	31404	21564	25045	24214	21558	19757		31475	34465	28782	36757	SALL3		21224.3	26752	21843	32869.8		0.333928	0.0414518	0.631041		0.297114	0.0350614	1.45517		0.333928	0.0825271	1.0834		0.33274	1.10058	0.34827	#VALUE!		0.214338	0.966399	-0.0682724	#VALUE!
4953	6489	6637	4660	4991	5999	6386	4554	5327	7544	6782	5055	5824	6428	7753	6976	ZBTB7A		5684.75	5482.5	6177	6745.25		-0.052263	0.119809	0.246775		0.299038	0.0384351	1.41527		-0.052263	0.385848	0.413584		0.233708	-0.0136262	0.224223	0.58207		0.0110263	-0.113274	-0.0556187	-0.0331957
31033	26314	23421	27532	22303	21421	19955	26496	21350	22285	32319		29015	26396	26291	29871	POP4		27075	22543.8	25318	27893.2		-0.264234	-0.0967979	0.0429547		0.307189	0.0093468	2.02934		-0.264234	0.037704	1.42361		-0.0970042	0.00448875	0.166766	0.117636		-0.476565	-0.296805	-0.231052	-0.0553348
8574	8749	8907	9167	6920	8143	9151	8262	12587	10213	7698	9365	10060	9973	8068	12225	ETV7		8849.25	8119	9965.75	10081.5		-0.124253	0.171423	0.188083		0.312336	0.044162	1.35495		-0.124253	0.0877715	1.05665		0.23059	0.188909	-0.142729	0.415313		-0.309196	-0.103558	0.0389898	-0.149959
15353	14948	15414	15439	10262	15046	12601	11083	16548	16584	10920	14350	14418	13801	16923	15728	USH2A		15288.5	12248	14600.5	15217.5		-0.319901	-0.0664291	-0.0067155		0.313185	0.028312	1.54803		-0.319901	0.0141051	1.85062		-0.0906495	-0.11518	0.134744	0.0267559		-0.581209	0.00942753	-0.290703	-0.478231
9788	7315	6980	7453	10431	8146	8069	7414	9972	9755	8363	6876	10912	12617	10601	8606	C11orf68		7884	8515	8741.5	10684		0.111079	0.148953	0.438452		0.327373	0.0426571	1.37001		0.111079	0.259336	0.586137		0.15683	0.786439	0.602901	0.207522		0.0917915	0.155234	0.209163	-0.00756914
42774	39969	49060	55497	34690	51750	38052	41692	43179	51307	41239		43835	55894	55635	53569	NKTR		46825	41546	45241.7	52233.2		-0.172569	-0.0496269	0.157689		0.330259	0.0308384	1.51091		-0.172569	0.16841	0.773632		0.0353491	0.483812	0.181446	-0.0510114		-0.302214	0.372677	-0.366575	-0.412639
7889	11603	12112	8443	7519	7748	9711	6941	12015	8957	9054	6136	8532	12265	9245	10106	MAPK7		10011.8	7979.75	9040.5	10037		-0.327279	-0.14722	0.00363395		0.330913	0.0437195	1.35933		-0.327279	0.0752652	1.12341		0.113042	0.0800494	-0.389692	0.259384		-0.0693016	-0.582602	-0.318745	-0.282612
51045.8	47368.4	55449	54956.2	37962.4	42399.6	47107	47633.2	42195	52195.2	55139	58890	49620.2	51258.8	53326.4	66101.4	PNISR		52204.9	43775.6	52104.8	55076.7		-0.254059	-0.00276756	0.0772583		0.331317	0.0209445	1.67893		-0.254059	0.014467	1.83962		-0.0408647	0.113875	-0.0563115	0.266399		-0.427221	-0.159874	-0.23522	-0.206315
45468	81066	51901	49083	57929	42734	53714	40798	47018	43210	42264	53045	57851	70986	69114	48892	LGALS8		56879.5	48793.8	46384.2	61710.8		-0.221212	-0.294274	0.117613		0.338825	0.0497616	1.30311		-0.221212	0.20592	0.686302		0.34749	-0.191562	0.413216	-0.00562501		0.349434	-0.923713	0.0495358	-0.266725
15401.5	31775.2	19105.2	21790	23084.5	20234	27405.5	17548.8	22104.2	18669.2	24926.8	21952.2	31419.5	26062.8	25431	29012	PET112		22018	22068.2	21913.1	27981.3		0.00328472	-0.00688819	0.34578		0.342495	0.0287713	1.54104		0.00328472	0.495305	0.305127		1.02859	-0.285914	0.412619	0.412984		0.583854	-0.651122	0.520496	-0.312298
14696.6	12730.6	16568	13445.6	13079.6	11196	16885.2	12727.4	15057.4	12231	14410.6	11699.8	20557.8	17285.2	14480.6	16021.4	TSC2		14360.2	13472.1	13349.7	17086.2		-0.0921064	-0.105269	0.25076		0.342866	0.0435376	1.36114		-0.0921064	0.28424	0.546315		0.484203	0.441237	-0.194278	0.252866		-0.168164	-0.185317	0.0273598	-0.0791964
62996	109533	100480	94814	76060	76023	87442	85735	82235	92798	83321	102161	80787	118493	109333	106868	MTFR1		91955.8	81315	90128.8	103870		-0.177418	-0.0289524	0.175771		0.353189	0.0201388	1.69597		-0.177418	0.176508	0.753235		0.358863	0.113436	0.121821	0.172658		0.271878	-0.526858	-0.20051	-0.145216
7644	9338	9165	6612	11159	8858		8328	10636	7397	7996		12058	10912		13398	MRI		8189.75	9448.33	8676.33	12122.7		0.20624	0.0832661	0.565816		0.359575	0.038323	1.41654		0.20624	0.143719	0.842485		0.657591	0.22473	#VALUE!	1.01886		0.545808	-0.0761326	#VALUE!	0.332883
21708		16048	16644	15311		15971	14004	9772	11625	16354		15660	20721	21920		ATP6V0A2		18133.3	15095.3	12583.7	19433.7		-0.264542	-0.527092	0.099914		0.364456	0.0481533	1.31737		-0.264542	0.0912843	1.0396		-0.471143	#VALUE!	0.449854	#VALUE!		-0.503658	#VALUE!	-0.00693886	-0.249163
15136	23158.5	22476	21077.5	25318.5	21719.5	22641	16293.5	19894	25538	25672.5	24142	32098.5	25365.5	27114	26312.5	GOPC		20462	21493.1	23811.6	27722.6		0.0709281	0.218719	0.438117		0.367189	0.0209582	1.67865		0.0709281	0.354369	0.450544		1.08452	0.131326	0.270653	0.320045		0.742208	-0.0925509	0.0105524	-0.371407
15473.7	15994.9	13654.8	12453.3	17231.7	15980.4	14045.7	15146.6	20440.1	16606.6	14684.4	12912.1	19449.9	19550.7	19174.3	22421	TBL1XR1		14394.2	15601.1	16160.8	20149		0.116162	0.167015	0.485222		0.36906	0.00210468	2.67681		0.116162	0.149031	0.826723		0.329947	0.289607	0.48977	0.848319		0.155247	-0.00130394	0.0407194	0.282459
25400	38892	27474	38712	27431	20917	23715	26050	34588	31894	17661	25040	26337	35856	33923	30616	METTL10		32619.5	24528.2	27295.8	31683		-0.41129	-0.257058	-0.0420257		0.369265	0.0149403	1.82564		-0.41129	0.0406845	1.39057		0.0522625	-0.117259	0.304197	-0.338495		0.110979	-0.894797	-0.212267	-0.571497
21034	22067	28162	17726	25398	17838	24574	24154	17632	17113	29285	22139	23178	32933	35464	27246	MVD		22247.2	22991	21542.2	29705.2		0.0474422	-0.0464581	0.417091		0.369649	0.0429847	1.36669		0.0474422	0.399216	0.398792		0.140033	0.577643	0.332605	0.620177		0.271992	-0.306937	-0.196617	0.446395
22060	13711	11364	13673	13394	13277	10425	12620	17676	11192		14315	16271		16345	15647	FBXO3		15202	12429	14394.3	16087.7		-0.290551	-0.0787602	0.081694		0.372245	0.00359718	2.44404		-0.290551	0.150445	0.822623		-0.43913	#VALUE!	0.524379	0.194556		-0.719846	-0.0464046	-0.124423	-0.115618
19442.5	21125	15936.5	17771	15363.5	20349.5	16905	14016.5	20403.5	17140.5	19878	21196	22999.5	21339	22341.5	19639	C2orf47		18568.8	16658.6	19654.5	21579.8		-0.156607	0.081983	0.216801		0.373409	0.00955389	2.01982		-0.156607	0.159829	0.796346		0.242389	0.0145412	0.487391	0.144197		-0.339707	-0.053958	0.0851152	-0.342399
5452	2383	3481	2905.5	3198.5	2757.5	2397.5	2015	6444.5	3370	3012	2626.5	3313.5	3254	3521.5	3369.5	PDE5A		3555.38	2592.12	3863.25	3364.62		-0.455866	0.119813	-0.079556		0.37631	0.0122914	1.9104		-0.455866	0.113795	0.943878		-0.71843	0.449435	0.0166883	0.213748		-0.76939	0.210582	-0.537971	-0.528007
16332.5	9187	10108.5	9766	8754	8066	10350.5	8429	18086	15065	16306.5		10943.5		9869	13906	UNK		11348.5	8899.88	16485.8	11572.8		-0.350645	0.538725	0.0282405		0.378885	0.0357899	1.44624		-0.350645	0.105217	0.977915		-0.577671	#VALUE!	-0.0345931	0.509868		-0.899731	-0.18774	0.0341315	-0.212406
21086	23134	18061		16894	14860	14903	17675	29794	19734	17007		21269		19754	21805	STK11		20760.3	16083	22178.3	20942.7		-0.368293	0.0953213	0.0126155		0.380909	0.00218804	2.65995		-0.368293	0.0129383	1.88812		0.0124668	#VALUE!	0.129267	#VALUE!		-0.319774	-0.638581	-0.277275	#VALUE!
49939.8	45610	60630.2	57860	56709.2	63699.8	62503.2	60049.2	47374.5	50089.8	72990	62074.5	76196	83345.2	82899.5	74702.2	ALG1		53510	60740.4	58132.2	79285.8		0.182847	0.119529	0.567253		0.384406	0.000243463	3.61357		0.182847	0.0529207	1.27637		0.609527	0.86975	0.451326	0.368585		0.183395	0.481938	0.0438934	0.0535799
1339	1365	1537	1984	1617	1937	2015	1364	2082	1610	1823	2228		2219		2315	RGL2		1556.25	1733.25	1935.75	2267		0.155406	0.314819	0.542711		0.387305	0.0393006	1.4056		0.155406	0.217579	0.662382		#VALUE!	0.701009	#VALUE!	0.2226		0.272164	0.504923	0.390663	-0.540568
4112.5	11821	4688.5	4161	4286.5		3257.5	3307	12217.5	9253.5	8651.5	4332.5	4528	5214.5	4631.5	4581.5	NME3		6195.75	3617	8613.75	4738.88		-0.776485	0.475363	-0.386734		0.389751	0.0105397	1.97717		-0.776485	0.151002	0.821018		0.138858	-1.18075	-0.0176469	0.13889		0.0597845	#VALUE!	-0.525361	-0.331407
10567	11319	6567	7148	7256	9624	6847	7590	6339	6357	6269	7027	12089	10678	9387	8907	MARVELD3		8900.25	7829.25	6498	10265.2		-0.184972	-0.45385	0.205851		0.390823	0.0208392	1.68112		-0.184972	0.228136	0.641806		0.194129	-0.0841051	0.51543	0.3174		-0.542319	-0.234038	0.0602376	0.0865603
24429	21977	18918	20299	20539	24375	20896	19756	22764	14880	23387	28503	23834	29080	31535		SFT2D2		21405.8	21391.5	22383.5	28149.7		-0.000960735	0.0644373	0.395119		0.39608	0.0150505	1.82245		-0.000960735	0.496517	0.304066		-0.0355737	0.404033	0.737194	#VALUE!		-0.250229	0.149408	0.143467	-0.0391178
23458	24944	27075	25084	24018	25466	18685	20799	24470	25747	16115		27529	30999	24995	33779	TMEM179B		25140.2	22242	22110.7	29325.5		-0.176712	-0.185256	0.222157		0.398869	0.01414	1.84955		-0.176712	0.0700657	1.15449		0.230872	0.313529	-0.115322	0.429359		0.034036	0.0298795	-0.535081	-0.270253
44497	34172	38705	41335	31371	45136	31716	33957	46958	47743	39232	30488	48096	47460	45202	47720	SPINT2		39677.2	35545	41105.2	47119.5		-0.158665	0.0510106	0.248012		0.406678	0.00646154	2.18966		-0.158665	0.165856	0.78027		0.112209	0.473897	0.223867	0.20723		-0.504277	0.401464	-0.287309	-0.283655
3245	3459	3034			2744	2520	3023		2479	3068		3446	3882			ZNF687		3246	2762.33	2773.5	3664		-0.232776	-0.226955	0.174757		0.407532	0.0179905	1.74496		-0.232776	0.0319437	1.49562		0.0867042	0.166445	#VALUE!	#VALUE!		#VALUE!	-0.334075	-0.267797	#VALUE!
3016	3629	2609	3648	2617	3302	3906	3486	3688	4235	3663	3390	3838	3879	4254	5748	SAMD9		3225.5	3327.75	3744	4429.75		0.0450242	0.215058	0.457702		0.412678	0.0399367	1.39863		0.0450242	0.395395	0.402969		0.347718	0.0961127	0.705323	0.655954		-0.204723	-0.136232	0.582195	-0.0655332
1499	1449	1963	2086	1540	2138	1700	1762	1806	1383	1763		2281	2152	2705		LRP1B		1749.25	1785	1650.67	2379.33		0.0291876	-0.0836877	0.443821		0.414633	0.0168783	1.77267		0.0291876	0.433644	0.362867		0.605666	0.57062	0.462568	#VALUE!		0.03893	0.561204	-0.207525	-0.243525
2141	1274	1583	1659	1929	1476	1594	1763	1828	2035	1820		1951			2559	KCNRG		1664.25	1690.5	1894.33	2255		0.0225778	0.186818	0.438255		0.415677	0.0383646	1.41607		0.0225778	0.451117	0.345711		-0.134071	#VALUE!	#VALUE!	0.625266		-0.150432	0.212327	0.00999037	0.0877186
22528	14977.5	22603.5	17417.5	21301	19978	16476	17525	29153	26528.5	11517.5	18755	30253.5	28569.5	25387	16858	PDZD11		19381.6	18820	21488.5	25267		-0.0424229	0.148875	0.382565		0.424988	0.0443998	1.35262		-0.0424229	0.403613	0.394035		0.425383	0.931679	0.167544	-0.0471042		-0.0807981	0.415615	-0.45618	0.00887688
19672	11987	18441	13428	12891	17074	13210	14394	12697	16129	11700		17200	21892	17532	21102	DCLK2		15882	14392.2	13508.7	19431.5		-0.1421	-0.233507	0.291005		0.433105	0.00838141	2.07668		-0.1421	0.252403	0.597906		-0.193735	0.868933	-0.0729263	0.652135		-0.609779	0.51033	-0.481286	0.100223
33970.5	26389	33797	51724.5	38598	36797.5	38650.5	51224.5	62766.5	59524.5	48725.5	63890.5	51392	55050	51331	66051	REEP3		36470.2	41317.6	58726.8	55956		0.180037	0.687298	0.617573		0.437536	0.0113853	1.94366		0.180037	0.236419	0.626317		0.597261	1.06081	0.602935	0.352733		0.184244	0.479671	0.193592	-0.0140138
8070	10487	10375	10365	11392	11813	10722	7933	10008	8276	10278	12140	13658	14749			MOCOS		9824.25	10465	10175.5	14203.5		0.0911531	0.0506805	0.531827		0.440674	0.0252899	1.59705		0.0911531	0.282299	0.54929		0.759106	0.492015	#VALUE!	#VALUE!		0.49738	0.171773	0.0474627	-0.385782
26350	30936	55350	34236	30551	30128	29961	32819	31001	29526	27096	33487	35781	49410	47737	36710	GGT7		36718	30864.8	30277.5	42409.5		-0.250527	-0.278241	0.2079		0.458427	0.00965067	2.01544		-0.250527	0.199629	0.699776		0.441391	0.675516	-0.213475	0.100659		0.213417	-0.0381818	-0.885498	-0.0609829
11194.8	13395.5	17757.2	9348.25	7808.25	12011.8	12970	10151.2	18073.2	11787.5	16183.2	6767.25	15975.5	13822.2	14761.5		LMO7		12923.9	10735.3	13202.8	14853.1		-0.267681	0.0307996	0.200717		0.468398	0.017861	1.74809		-0.267681	0.172815	0.762417		0.513039	0.045244	-0.266569	#VALUE!		-0.519751	-0.157302	-0.45323	0.118889
14740	27592	17405	21160	14104	24052	21927	10459	14634	19634	16892	15277	25805	26381	24719	21304	CLDN12		20224.2	17635.5	16609.2	24552.2		-0.197604	-0.284099	0.279769		0.477373	0.0442161	1.35442		-0.197604	0.282389	0.549152		0.807914	-0.0647508	0.506119	0.00978471		-0.0636321	-0.198093	0.333207	-1.01659
15151	18476	14942	13759	14234		18333	14252	16429	15086	18900		17657	25796		21786	TXNL4A		15582	15606.3	16805	21746.3		0.0022512	0.10901	0.480892		0.478641	0.0433277	1.36323		0.0022512	0.494415	0.305908		0.220827	0.481495	#VALUE!	0.663026		-0.0900719	#VALUE!	0.29507	0.0507888
19259	17096	15005			17378	14362	16446	14856	14875	17344		22696	21240	19664	26050	CEP112		17120	16062	15691.7	22412.5		-0.0920312	-0.125684	0.388621		0.480652	0.00795901	2.09914		-0.0920312	0.262049	0.581617		0.236905	0.313125	0.390114	#VALUE!		#VALUE!	0.0236032	-0.0631867	#VALUE!
20924.6	25117.8	18098.2	17216.8	19085	15374.2	13125.2	19757.4	25396.4	21364.2	14345.6	15337	21556	27836	24475.2	20873	R3HCC1L		20339.3	16835.4	19110.8	23685		-0.272771	-0.0898854	0.219703		0.492474	0.0109923	1.95891		-0.272771	0.0949498	1.02251		0.0428894	0.148242	0.435474	0.277821		-0.132761	-0.708199	-0.463507	0.198576
52550	52262	57417	47380	56054	58581	39818	42279	57470	56934	48387	54126	72243	80449	74427	51689	CENPO		52402.2	49183	54229.2	69702		-0.091469	0.0494425	0.411571		0.50304	0.0199645	1.69974		-0.091469	0.278372	0.555375		0.459167	0.622312	0.374348	0.125579		0.0931266	0.16467	-0.528057	-0.164337
20690	16372	13972	14606		14076	13330	15521	15316	18331	12573		21495	18052		21583	TRPT1		16410	14309	15406.7	20376.7		-0.197652	-0.0910205	0.312343		0.509995	0.00514271	2.28881		-0.197652	0.156217	0.806272		0.0550675	0.140928	#VALUE!	0.563334		#VALUE!	-0.217993	-0.0678618	0.0876604
28648.3	23710.3	20905.7	27275.3	19575.3	15783.7	19666	14696.7	19862	27014.7	20697	16894.3	24543.7	19135.7	20667	34970.3	GBA		25134.9	17430.4	21117	24829.2		-0.528086	-0.251288	-0.0176569		0.510429	0.0494107	1.30618		-0.528086	0.00605978	2.21754		-0.2231	-0.309251	-0.0165653	0.358535		-0.549414	-0.587083	-0.0881907	-0.892107
32007	30679	25116	27757	36927	29712	25376	32010	32753	36713	22012	32068	46365	32991	53275		KBTBD6		28889.8	31006.2	30886.5	44210.3		0.102001	0.0964187	0.613826		0.511825	0.0348197	1.45818		0.102001	0.243315	0.613831		0.534649	0.104821	1.08485	#VALUE!		0.206289	-0.0462057	0.014858	0.205671
24428	21635			26885	29756	21300	29316	34987	23420	22051		33176	43315			SERINC5		23031.5	26814.2	26819.3	38245.5		0.219392	0.219665	0.731682		0.51229	0.0274922	1.56079		0.219392	0.140523	0.852252		0.441604	1.0015	#VALUE!	#VALUE!		0.138266	0.459813	#VALUE!	#VALUE!
15008	18657	19479	11317	11962	14608	17186	15501	21001	13692	16567	13717	18941	25864	19187	20624	KLHL14		16115.2	14814.2	16244.2	21154		-0.121441	0.0115026	0.392504		0.513945	0.00867235	2.06186		-0.121441	0.285027	0.545114		0.335781	0.471228	-0.0217905	0.865833		-0.327273	-0.352958	-0.180686	0.45387
58728.5	58496.5	43879	52135.5	26541.5	36727.5	34942.5	58411.5	44705	50255	38959.5	62089	45308	59137	53726	66873	ZNHIT6		53309.9	39155.8	49002.1	56261		-0.445179	-0.121558	0.0777324		0.522911	0.0405814	1.39167		-0.445179	0.0566564	1.24675		-0.374295	0.0157108	0.29209	0.359158		-1.14581	-0.67149	-0.328548	0.163986
10750	15119.5	15950.5	16424	11981	10703	11202	13085.5	13241	15756.5	15796.5		15631		18156		MYO19		14561	11742.9	14931.3	16893.5		-0.310324	0.0362336	0.214359		0.524683	0.00467446	2.33027		-0.310324	0.045258	1.3443		0.540073	#VALUE!	0.186845	#VALUE!		0.156412	-0.498395	-0.509845	-0.327836
5026	7859	8646	5593	8125	5669	6003	6114	8995	5613	7375	5703	9967	7568	12787	6989	VPS13D		6781	6477.75	6921.5	9327.75		-0.0660053	0.0295867	0.460031		0.526036	0.046999	1.32791		-0.0660053	0.389707	0.409262		0.987749	-0.0544337	0.564573	0.321464		0.692957	-0.471251	-0.526349	0.128494
5271	6369			4160	3798		6849		4266		7110	6771	6832		7852	BIN3		5820	4935.67	5688	7151.67		-0.237774	-0.0330977	0.29726		0.535035	0.0482514	1.31649		-0.237774	0.273725	0.562685		0.361292	0.101241	#VALUE!	#VALUE!		-0.341493	-0.745827	#VALUE!	#VALUE!
28347	19707	18540	19102	25317	22734	24616	21756	35132	25401	26578	28102	29266	34710	36935	35941	KATNAL1		21424	23605.8	28803.2	34213		0.13991	0.427004	0.675317		0.535406	0.000698386	3.1559		0.13991	0.204785	0.688703		0.0460295	0.816643	0.994347	0.911907		-0.16309	0.206143	0.408955	0.18769
45043	50168	48548	53415	26724	48012	41285	37339	27938	48501	43570	20286	59342	57663	59444	46573	SBSN		49293.5	38340	35073.8	55755.5		-0.362547	-0.491006	0.177717		0.540264	0.00914992	2.03858		-0.362547	0.0309687	1.50908		0.397751	0.200878	0.292119	-0.197751		-0.753167	-0.0633724	-0.233794	-0.516562
16247	20623	21631		16643		13992	16261	12466	15313	14425		24431			21491	CDC25C		19500.3	15632	14068	22961		-0.318996	-0.471082	0.235687		0.554683	0.00865474	2.06275		-0.318996	0.0522261	1.28211		0.58854	#VALUE!	#VALUE!	#VALUE!		0.0347422	#VALUE!	-0.628498	#VALUE!
3450	5017			4604	5134	3673	3352	3628	4028	3135	3895	5541	7441	5575		ZBTB48		4233.5	4190.75	3671.5	6185.67		-0.0146424	-0.205481	0.547078		0.561721	0.0193252	1.71388		-0.0146424	0.479507	0.319205		0.68355	0.568672	#VALUE!	#VALUE!		0.416291	0.0332584	#VALUE!	#VALUE!
4119	3791	2927	3692	4345	5088	3491	3672	3634	3621	3725			5390	6907		PDZD8		3632.25	4149	3660	6148.5		0.1919	0.0109801	0.759371		0.567471	0.0245537	1.60988		0.1919	0.143317	0.843701		#VALUE!	0.507707	1.23864	#VALUE!		0.0770621	0.42452	0.254218	-0.00783649
4896.5	4770	5517	6040	4831	5159.5	5118	4636.5	5064.5	5731.5	6057.5		8062	6986.5	6253.5	8296	CCNYL1		5305.88	4936.25	5617.83	7399.5		-0.104175	0.0824231	0.479837		0.584012	0.00122393	2.91224		-0.104175	0.145387	0.837473		0.719387	0.550581	0.18078	0.457867		-0.019429	0.113242	-0.108304	-0.381512
16436	13351	14784	12531	12769	11851	10193	10000	11617	8633	12889	11188	9863	23063	15618	18858	CD58		14275.5	11203.2	11081.8	16850.5		-0.349624	-0.365356	0.23925		0.588874	0.047974	1.31899		-0.349624	0.0150213	1.82329		-0.736761	0.788632	0.0791731	0.589675		-0.364214	-0.171939	-0.536458	-0.325502
12434	11488	11523	9463	12069	9967	6524	9866	13763	9596	8628	10397	13710	14380	17697	12034	WDR87		11227	9606.5	10596	14455.2		-0.22489	-0.0834527	0.364621		0.589511	0.0130162	1.88552		-0.22489	0.130597	0.884066		0.140938	0.323936	0.618988	0.346747		-0.0429843	-0.204896	-0.820688	0.0601677
4605.67	3657.67	5475.33		3380.67	5088.67	5435.67	4599.67	6500	4281.67	4905		9612.67	6194.67	5523.33	6591.67	PHF2		4579.56	4626.17	5228.89	6980.58		0.0146103	0.191297	0.60814		0.59353	0.0292774	1.53347		0.0146103	0.474358	0.323894		1.06153	0.760103	0.0125924	#VALUE!		-0.446102	0.476364	-0.010488	#VALUE!
33649	42473	37647	42639	24056	34839	25780	25277	24159	30638	21210	27870	43961	47557	44885	30724	ZFAND4		39102	27488	25969.2	41781.8		-0.50844	-0.590438	0.0956305		0.604071	0.00963141	2.01631		-0.50844	0.00612818	2.21267		0.385661	0.163112	0.253698	-0.472808		-0.484167	-0.285843	-0.546283	-0.754348
1091.5	5413	1655			1327.5	1207	1508		1029.5		1382	1996			2151	AGGF1		2719.83	1347.5	1205.75	2073.5		-1.01323	-1.17359	-0.39145		0.621783	0.00529137	2.27643		-1.01323	0.184885	0.733099		0.8708	#VALUE!	#VALUE!	#VALUE!		#VALUE!	-2.02772	-0.455406	#VALUE!
3336	3273	3219	3930	3234	4227	2333	3103	3122	2813	3204	3797	4687	5090	4721	5781	URM1		3439.5	3224.25	3234	5069.75		-0.0932352	-0.0888792	0.559716		0.652951	0.00367023	2.43531		-0.0932352	0.314315	0.502635		0.490546	0.637052	0.55248	0.55679		-0.0447996	0.369021	-0.464426	-0.340866
14846.5	22362	26902.5	28312	15858	25874	20755	18889.5	10231	19871	29539	12331	22345	42643	37654	26739	RPL39		23105.8	20344.1	17993	32345.2		-0.18364	-0.360816	0.485302		0.668942	0.0293637	1.53219		-0.18364	0.241181	0.617657		0.589829	0.93126	0.485063	-0.0824682		0.095088	0.210454	-0.374281	-0.583829
14846.5	22362	26902.5	28312	15858	25874	20755	18889.5	10231	19871	29539	12331	22345	42643	37654	26739	RPL39P5		23105.8	20344.1	17993	32345.2		-0.18364	-0.360816	0.485302		0.668942	0.0293637	1.53219		-0.18364	0.241181	0.617657		0.589829	0.93126	0.485063	-0.0824682		0.095088	0.210454	-0.374281	-0.583829
39422	44997	35533	36227	18844	39278	35568	38335	15199	39385	36421	46936	48931	68723	52104	41531	EPS8L1		39044.8	33006.2	34485.2	52822.2		-0.242389	-0.179149	0.436017		0.678407	0.0190067	1.72109		-0.242389	0.146903	0.832969		0.311748	0.610964	0.552235	0.197123		-1.0649	-0.196107	0.00142036	0.0815968
21329	46663	37317	37187	27794	41522	30197	36432	21273	20731	19144	30873	48696	55033	76088	41578	RGL4		35624	33986.2	23005.2	55348.8		-0.0678983	-0.630886	0.635701		0.7036	0.019004	1.72115		-0.0678983	0.398711	0.399341		1.19099	0.238018	1.02784	0.161022		0.381957	-0.168403	-0.305428	-0.0295922
1860		3080.5	2691		2458	2535.5	2719.5	7833	7077.5	8568.5	3139.5	3496.5		5331.5		DCUN1D1		2543.83	2571	6654.62	4414		0.0153255	1.38735	0.795082		0.779757	0.0379564	1.42072		0.0153255	0.472362	0.325725		0.910609	#VALUE!	0.791377	#VALUE!		#VALUE!	#VALUE!	-0.280894	0.015199
53424.5	59159	50291.5	35873	29330.5	29016.5	32177.5	38172.5	34823.5	38642	40432.5	24967.5	47926	75830	65500.5	34700	C16orf80		49687	32174.2	34716.4	55989.1		-0.626962	-0.517252	0.172278		0.79924	0.0220944	1.65572		-0.626962	0.00875774	2.05761		-0.156693	0.358171	0.381191	-0.0479627		-0.8651	-1.02772	-0.644262	0.0896353

### Sheet: Group 1 Full data pvalue 0.25
Control (no Dox, ctrl siRNA)				mutTDP43, ctrl siRNA				no DOX, R23A KD				mutTDP43, R23A KD				description		Control	mTDP43	R23A KD	mT +R23A KD		mT/ctrl	R23A KD/ctrl	mT +R23A KD/ctrl		mT/ctrl	mT P-value	Log10 Pvalue
11864.5	17916	17477	18451.5		6429	3791.5		13708	13434	5553.5		6604.5	6492	5297.5	7242	SESN1		16427.2	5110.25	10898.5	6409		-1.68463	-0.591961	-1.35792		-1.68463	0.0048633	2.31307
7030.33	3088	7055.33			2635	2073.33	2597.67	6845.33	6066	2256.67		2352		2863.67		CETN3		5724.55	2435.33	5056	2607.84		-1.23304	-0.179167	-1.13431		-1.23304	0.0344075	1.46335
8212.75	10257.5			5928.25	1829.5	3173	4996.75	8702.75	4885.75	5275.25		6026.25	3554.5			PYCRL		9235.12	3981.88	6287.92	4790.38		-1.21368	-0.554549	-0.946993		-1.21368	0.0127461	1.89462
7137.6	6169.2	7833.8	1404.4	1306.4	2479.6	3845.6	2450.6	6386.8	6193.4	2522.4	2215.8	1513.6	2564.6	1903.2	1115	PTPN9		5636.25	2520.55	4329.6	1774.1		-1.161	-0.380502	-1.66765		-1.161	0.0448696	1.34805
6245.75	6284.5	7663.75	2536.5	2498.75	3064.5	2176.75		3190.5	6581.75	4258.25		5958.25	3539.5		776.5	USP25		5682.62	2580	4676.83	3424.75		-1.13919	-0.281025	-0.730559		-1.13919	0.0326693	1.48586
10953.1	6482.33	13828.3	7903.78	5577.22	2009.22	5421.78	5062	5127.33	5365.56	4605.44	1040.67	6102.89	5080.78	2074.67		RTCA		9791.89	4517.56	4034.75	4419.45		-1.11604	-1.27911	-1.14772		-1.11604	0.0143193	1.84408
11744	9157.5	11453.5	14172		2726	4417.5	9209.5	11723	3959	10688		2225			3585	FAM83B		11631.8	5451	8790	2905		-1.09348	-0.404133	-2.00146		-1.09348	0.0142401	1.84649
3522		4013.67		453.67	2672	2364	1946.67	2798.33	2202	1867.67	2183	2096.33	2626			SSR3		3767.84	1859.09	2262.75	2361.16		-1.01914	-0.735659	-0.674237		-1.01914	0.0321005	1.49349
14463	16874.7	6242.33	17229.7	7223.67	7327.33	6271.67	7964.33	18134	14305.3	5474	8172	6736	7739	8108.33	3964.67	FKBP14		13702.4	7196.75	11521.3	6637		-0.929013	-0.250123	-1.04583		-0.929013	0.0227506	1.64301
68888.5	54750.9	111610	110540	50203.6	27370.5	46176.3	60954.5	53880.6	40978.5	73945.5	43945.9	70984.3	30777.3	41814.6	41752.1	KRT10		86447.3	46176.2	53187.6	46332.1		-0.904671	-0.70073	-0.899811		-0.904671	0.0232776	1.63306
49190.5	53221.5	58074	69434	5798	30816	39775	48168.5	8305	33694	54190.5	59842	44732	46341	68318.5	41251	ATP5G1		57480	31139.4	39007.9	50160.6		-0.88432	-0.559295	-0.196505		-0.88432	0.0204841	1.68858
49190.5	53221.5	58074	69434	5798	30816	39775	48168.5	8305	33694	54190.5	59842	44732	46341	68318.5	41251	ATP5G3		57480	31139.4	39007.9	50160.6		-0.88432	-0.559295	-0.196505		-0.88432	0.0204841	1.68858
49190.5	53221.5	58074	69434	5798	30816	39775	48168.5	8305	33694	54190.5	59842	44732	46341	68318.5	41251	ATP5G2		57480	31139.4	39007.9	50160.6		-0.88432	-0.559295	-0.196505		-0.88432	0.0204841	1.68858
75521.4	55951	118430	115799	43162.5	43906.4	46330.3	65007.9	56950.1	43922.1	76292.6	51069.2	65989.8	42392.9	54138.3	45333.1	KRT27		91425.3	49601.8	57058.5	51963.5		-0.882201	-0.680151	-0.815093		-0.882201	0.0209215	1.67941
18098.8	18889.8	17153.5	19974.5	7373.25	8718.75	18060.5	7288.75	9345.5	13843.2	19716	3893.25	8322.25	19789	17377.5		FCHO2		18529.1	10360.3	11699.5	15162.9		-0.838727	-0.663348	-0.289247		-0.838727	0.0108899	1.96298
61790.9	49110.9	101405	102536	51907.1	26505.9	43093.9	56104.8	51761.7	36750.8	70693.3	45626.8	60782.8	26280.9	44199.1	31707.5	KRT2		78710.8	44402.9	51208.1	40742.6		-0.825907	-0.620189	-0.950025		-0.825907	0.032184	1.49236
68097.6	57383.8	113853	110645	54245.7	31605.2	52427.9	59397.6	56686	41387.7	74659	50139.2	65621.6	31460.6	53068.9	40693.1	KRT1		87494.9	49419.1	55718	47711.1		-0.82413	-0.651055	-0.874874		-0.82413	0.02582	1.58804
152223	108135	248868	216843	126562	61608.7	98825.4	125376	141795	90061.9	160661	109816	124087	52195.3	107074	83818	KRT77		181517	103093	125583	91793.7		-0.81616	-0.531462	-0.98364		-0.81616	0.0335364	1.47448
38982.4	32326.6	43020.4	43936.6	21029.4	16989.6	31261	20612.8	33235.4	32431.6	34529.8	21512.6	41003	18284.4	14541.2	20108.8	KRT73		39566.5	22473.2	30427.3	23484.4		-0.816074	-0.378911	-0.75258		-0.816074	0.00277215	2.55718
1.49434e+06	1.23891e+06	2280698	2.09781e+06	1342969	560317	911266	1.30704e+06	1.28978e+06	829840	1.42544e+06	1084314	1.57864e+06	793396	910121	779427	KRT35		1.77794e+06	1.0304e+06	1.15734e+06	1.0154e+06		-0.787004	-0.619389	-0.808165		-0.787004	0.0255746	1.59219
4774.64	4129.18	3909.73	2241.45	2400.91	1693.18	3078.09	1710.55	5295.82	2599.09	3818.45	1049.55	4034.82	521.45	971.09	553	TOM1		3763.75	2220.68	3190.73	1520.09		-0.761168	-0.238285	-1.30801		-0.761168	0.0252449	1.59783
326206	259471	485868	442217	278700	141455	206093	278359	281138	183242	306439	223766	330007	175121	206931	169365	KRT13		378440	226152	248646	220356		-0.742775	-0.605972	-0.780231		-0.742775	0.0241727	1.61668
126556	102022	188890	177203	109968	52825.7	84725.5	110076	105410	70893.5	122838	89487.3	127067	70371.6	83482.6	65942.2	KRT16		148668	89398.7	97157.2	86715.7		-0.733765	-0.613699	-0.777726		-0.733765	0.0265793	1.57546
113239	92674.4	171468	162980	102254	47343.3	77312.6	101503	95744	64970.5	112265	80358.6	115978	63042.7	75583.8	61851.9	KRT14		135090	82103.4	88334.5	79114.1		-0.718411	-0.612876	-0.771918		-0.718411	0.0307204	1.51257
155803	130657	235824	225863	143019	66946	104894	143517	135339	92424.5	155533	119015	165839	90599.2	105705	94048.3	KRT17		187037	114594	125578	114048		-0.706792	-0.57474	-0.713683		-0.706792	0.0311417	1.50666
131516	112905	197108	185338	123019	59191.6	88536.8	119533	115653	79498.2	127834	98542.9	142010	78335	87632.7	78945.9	JUP		156717	97570.2	105382	96730.9		-0.683648	-0.572532	-0.696111		-0.683648	0.029061	1.53669
13437.8	11754	18439.5	17663.2	6407.75	12048	11642.2	8357.25	14439.8	11731.2	17853	14277.5	6359	12958.8	4001.75	5621.5	ZBTB10		15323.6	9613.81	14575.4	7235.25		-0.672577	-0.0722246	-1.08264		-0.672577	0.0176174	1.75406
38801.4	35213	28702.6	46125.4	19741.2	21286.4	30054.4	25083	41320.2	37317	31240.8	23609.8	37926.8	15641	16977.4	23221.4	NEFH		37210.6	24041.2	33371.9	23441.7		-0.630202	-0.157078	-0.66664		-0.630202	0.0110577	1.95634
53424.5	59159	50291.5	35873	29330.5	29016.5	32177.5	38172.5	34823.5	38642	40432.5	24967.5	47926	75830	65500.5	34700	C16orf80		49687	32174.2	34716.4	55989.1		-0.626962	-0.517252	0.172278		-0.626962	0.00875774	2.05761
9556.4	16652.2	11930.2	11667	6457.8	7910.2	7929.2	9971.6	13218.8	8666	10623.2	8107.6	14416.8	6890.4	9147.4	8939.4	PAXIP1		12451.5	8067.2	10153.9	9848.5		-0.626174	-0.29428	-0.338338		-0.626174	0.0193527	1.71326
23808.2	17908.5	11919.5	21738.2	12557.2	18165.2	9736.5	8499.75	11235	25245.2	20190.2	8727.5	30027.8	8221.25	9883.5	11241.5	TMCO1		18843.6	12239.7	16349.5	14843.5		-0.62251	-0.20483	-0.344245		-0.62251	0.0493733	1.30651
22774.4	17525.2	34805.4	36723.4	21399	16040	16814.2	18707.6	17836.4	15089.4	24177.4	10480.2	23515	20915.8	18631.2	16575	CASP14		27957.1	18240.2	16895.9	19909.2		-0.616093	-0.726546	-0.489776		-0.616093	0.0446851	1.34984
18555	20489.4	20296.6	15898.4	8146.2	13980	16671.2	11434.6	16518.8	19908	13525	11946	16205.6	12809.4	9275.8	9447.2	CDK2AP1		18809.8	12558	15474.5	11934.5		-0.582882	-0.2816	-0.65635		-0.582882	0.012509	1.90278
22608.8	19105	30850	24401	18061.2	11065.8	14999.2	20698	18878.5	17096.5	22026.2	8619.5	25735	11634.8	9573.25	10108	KRT72		24241.2	16206.1	16655.2	14262.8		-0.580927	-0.541489	-0.765208		-0.580927	0.0233544	1.63163
60953.1	39600.1	52748	40430.7	33512.2	34163.8	33134.1	29689.5	63666.6	61143.2	34570.2	28846	75261.8	35779.3	33248.2	38214	TPM2		48433	32624.9	47056.5	45625.8		-0.570015	-0.0415954	-0.0861389		-0.570015	0.0117446	1.93016
38144	25721	23072	24521	23939	19059	13116	19680	40844	22109	19483	20119	16106	16438	20008	18174	PTS		27864.5	18948.5	25638.8	17681.5		-0.556345	-0.120102	-0.656188		-0.556345	0.0368812	1.43319
20195.5	17574.5	17984	14931.2	6828.5	15525.5	12646	13791.8	20495.5	20373.8	20699.2	17450	12312	10939.2	10662	10604.2	TFDP1		17671.3	12197.9	19754.6	11129.4		-0.534772	0.160781	-0.667037		-0.534772	0.0226582	1.64478
81349.3	71668.3	105206	99369.4	73129.9	46995.3	58224.4	68534.1	78640	56450	75363.5	59884.7	85516.6	55758.3	56652.4	48975.6	KRT19		89398.2	61720.9	67584.5	61725.7		-0.534486	-0.403553	-0.534374		-0.534486	0.014648	1.83422
16391.7	21198.5	14722.3	18695.5	9828.5	10930.3	14099.5	14251.5	20443.8	18130.5	17563.2	18407.3	10570.8	9285.83	11503.5	15781.8	TDP2		17752	12277.5	18636.2	11785.5		-0.53197	0.0701267	-0.590969		-0.53197	0.0113503	1.94499
14725	16643	15456	11492	8103	10362	10351	11575	10985	9923	9926	10435	12125	10180	8949	14271	LCHN		14579	10097.8	10317.2	11381.2		-0.529858	-0.498833	-0.357233		-0.529858	0.00726938	2.1385
28648.3	23710.3	20905.7	27275.3	19575.3	15783.7	19666	14696.7	19862	27014.7	20697	16894.3	24543.7	19135.7	20667	34970.3	GBA		25134.9	17430.4	21117	24829.2		-0.528086	-0.251288	-0.0176569		-0.528086	0.00605978	2.21754
58371.6	40119.2	48755.9	37662.5	33095.3	33581.3	32579.5	30255.2	57337.2	56938.1	35279.4	28072.6	69713.3	34338.9	31501.1	35136.1	TPM1		46227.3	32377.8	44406.8	42672.4		-0.513739	-0.0579637	-0.115443		-0.513739	0.0134191	1.87228
15328.2	11354.6		10607	10352	7690.8	5997	10785	11742.4	11612.8		4573.4	10050.2	14008.2			IL18		12429.9	8706.2	9309.53	12029.2		-0.513703	-0.417038	-0.0472779		-0.513703	0.0478186	1.3204
33649	42473	37647	42639	24056	34839	25780	25277	24159	30638	21210	27870	43961	47557	44885	30724	ZFAND4		39102	27488	25969.2	41781.8		-0.50844	-0.590438	0.0956305		-0.50844	0.00612818	2.21267
7406.83	5188.83	4559.5	4682.83	3795.33	4159	4154	3264	7176.5	3909.17	4837.17	3692.33	8469	5672.67	2063.17	2429	PDLIM3		5459.5	3843.08	4903.79	4658.46		-0.506504	-0.15487	-0.228915		-0.506504	0.0296229	1.52837
23512	23540	21734	24949	9315	15345	23138	18437		26551	14736	26879	27262	15838	23495	23462	ANAPC4		23433.8	16558.8	22722	22514.2		-0.500994	-0.044498	-0.0577494		-0.500994	0.0299862	1.52308
40109		41507	38538	26688		30424		23979	32927	25638		30759	45081	39978		SPON1		40051.3	28556	27514.7	38606		-0.488056	-0.541649	-0.0530252		-0.488056	0.00375887	2.42494
6210	7560.5	6671.5	5395	3752.5	4717	5828.5	4617.5	7474.5	6235	5415	2346.5	5348.5	2561	5837.5	2854.5	ACBD7		6459.25	4728.88	5367.75	4150.38		-0.44987	-0.267049	-0.638125		-0.44987	0.0158626	1.79963
58984.2	52297	62773.2	59375.3	47525.3	33094.7	42777.7	48620.5	54674	43675.5	54684.3	58370.8	44944	52717.2	58397.8	46104.5	SMEK2		58357.4	43004.5	52851.2	50540.9		-0.440427	-0.142981	-0.207465		-0.440427	0.00511275	2.29135
9413.67	7966.33	7192	9052.67	7387.67	6379.67	7091	4158.33	8341	7710.33	7458	5611	7974.67	9629	2244	2739.33	MRPL10		8406.17	6254.17	7280.08	5646.75		-0.42663	-0.207493	-0.574027		-0.42663	0.025953	1.58581
25400	38892	27474	38712	27431	20917	23715	26050	34588	31894	17661	25040	26337	35856	33923	30616	METTL10		32619.5	24528.2	27295.8	31683		-0.41129	-0.257058	-0.0420257		-0.41129	0.0406845	1.39057
15584.7	13137.3	14639.3	12718	6579	11953.7	12434	11457.7	10274	11897.7	18041	5905	16848.7	12151	15099	6213.33	PANK2		14019.8	10606.1	11529.4	12578		-0.402577	-0.282149	-0.156567		-0.402577	0.0323223	1.4905
15141	13063.7	12139.3	12470.3	9426.33	11491	9060		9462.33	9219	13599		9285.33	13022.3	9464.33		TRIM65		13203.6	9992.44	10760.1	10590.7		-0.40202	-0.295237	-0.318136		-0.40202	0.012618	1.89901
9062	10206	7917.62	7620.62	6111.38	5822.62	6162	8297.25	13606.6	8504.25	11807.9	3271.12	8813.38	3160.25	5316.88	2891	VTI1B		8701.56	6598.31	9297.47	5045.38		-0.399177	0.0955637	-0.786312		-0.399177	0.0214172	1.66924
85214	61146	77140.3	65608	65224.7	48227.3	43972.3	62516.7	54584	44766	49067	54685.3	59952	57027.7	62850.7	59107	S100A9		72277.1	54985.2	50775.6	59734.3		-0.394494	-0.509403	-0.274978		-0.394494	0.0312351	1.50536
29429.5	32088.5	33328	31411.2	20059.8	19841	29418	26958.8	26255	28960	34081	25029	33969.2	13481.2	36223.2	12915.5	NADK2		31564.3	24069.4	28581.2	24147.3		-0.391096	-0.143225	-0.386432		-0.391096	0.013258	1.87752
81414.5	74120.3	90102.4	88458.4	76416.6	53727.4	56599.3	68630.5	82133.6	61337.4	71382.9	63737.5	87960.4	55907.4	57368.9	53426.2	KRT18		83523.9	63843.5	69647.9	63665.8		-0.38765	-0.26211	-0.391671		-0.38765	0.01111	1.95429
23555	33704	27155		23409	19834	17913	24979	31677	22350	27606		23246	26086	24257	25008	DKFZp686L0695		28138	21533.8	27211	24649.2		-0.38592	-0.0483298	-0.190976		-0.38592	0.0445676	1.35098
23555	33704	27155		23409	19834	17913	24979	31677	22350	27606		23246	26086	24257	25008	KLHL9		28138	21533.8	27211	24649.2		-0.38592	-0.0483298	-0.190976		-0.38592	0.0445676	1.35098
23555	33704	27155		23409	19834	17913	24979	31677	22350	27606		23246	26086	24257	25008	KLHL13		28138	21533.8	27211	24649.2		-0.38592	-0.0483298	-0.190976		-0.38592	0.0445676	1.35098
111133	104890	97496.1	100965	49317	91804.7	90459.8	85621.2	57604	98695.8	96611.8	84799.7	96083.5	110775	91159.9	90763.8	RPL21		103621	79300.7	84427.8	97195.6		-0.385914	-0.295529	-0.0923565		-0.385914	0.0298585	1.52493
27631.5	27336.3	29067	32559.1	30020.6	18835.6	23191.2	17392	30553.9	24822.7	27662.1	24447.3	21682.9	20982.8	26923	21325.8	PPP3CB		29148.5	22359.8	26871.5	22728.6		-0.38251	-0.117344	-0.35891		-0.38251	0.0347912	1.45853
7698.33	8440.67	5733.33	8023.33	4245.33	7286	6194	5217	5515	9871.67	5101.67	3922	4991.33	6176	6914.33	6233.67	ATR		7473.92	5735.58	6102.59	6078.83		-0.381924	-0.292444	-0.29807		-0.381924	0.048714	1.31235
24976.9	28036.3	23455.5	21651.3	23706.6	19253.8	17389.2	15051.8	26538	21715.8	21731.5	17363.4	22925.7	19313.3	14155.9	16185.7	SMARCB1		24530	18850.4	21837.2	18145.1		-0.379955	-0.167761	-0.434965		-0.379955	0.0234603	1.62967
32382.4	28085.6	31208.6	26256.3	14819.6	23878.1	27369.6	24899.2	33491.1	31311.8	26200.4	20719.5	24427.2	23648.5	28263.7	23443.5	SNRPC		29483.2	22741.7	27930.7	24945.7		-0.374557	-0.078044	-0.241102		-0.374557	0.0356118	1.44841
33745.5	36657	28524.5	32846.5	26173.5	16833	32694	25949.5	36913	32295.5	31436	33082.5	47189	18399	19979.5	18067.5	LDLR		32943.4	25412.5	33431.8	25908.8		-0.37445	0.0212305	-0.346549		-0.37445	0.0429404	1.36713
19005.2	19885.6	19134.2	18006	14786.8	12104.6	18088.8	13732.6	15410.2	17695.6	15388.2	13225.2	9645.6	22780.4	11634.6	10349.6	PHC2		19007.8	14678.2	15429.8	13602.5		-0.372913	-0.300868	-0.482711		-0.372913	0.00844707	2.07329
16853	17443	19993		15223			12751	17620	18185	15709		17691			21373	REST		18096.3	13987	17171.3	19532		-0.371611	-0.0756953	0.110142		-0.371611	0.0383393	1.41636
32740	32897.7	39909.7	39266.3	24801.7	21913.3	29312.7	35950.7	23590.7	26895.3	33968	32726.7	28532.7	29511.7	35095.3	30427.3	DYRK1A		36203.4	27994.6	29295.2	30891.8		-0.370978	-0.305463	-0.228904		-0.370978	0.0322542	1.49141
59541.1	52003	66688.9	73431.6	53386.9	42114.5	47567.2	51778	50385.9	41484.7	56257.3	42257.9	59058.3	62850.9	48171.8	35695.5	KRT6C		62916.1	48711.7	47596.5	51444.1		-0.369163	-0.402576	-0.290424		-0.369163	0.017717	1.75161
9143	7626	7878	6927	4787	7911	5712	6049	8416	5312	9012	6184	4982	7094	6682	6692	GLTSCR1		7893.5	6114.75	7231	6362.5		-0.368372	-0.12647	-0.311071		-0.368372	0.0342297	1.4656
21086	23134	18061		16894	14860	14903	17675	29794	19734	17007		21269		19754	21805	STK11		20760.3	16083	22178.3	20942.7		-0.368293	0.0953213	0.0126155		-0.368293	0.0129383	1.88812
8577.2	8637.6	10799.8	8339.2	6788	7395.2	7830.8	6225	7919.6	8665.4	7817	6535.8	6780.8	9998.4	5336.8	7731.8	LYPLA1		9088.45	7059.75	7734.45	7461.95		-0.364417	-0.232736	-0.284482		-0.364417	0.0117716	1.92916
45043	50168	48548	53415	26724	48012	41285	37339	27938	48501	43570	20286	59342	57663	59444	46573	SBSN		49293.5	38340	35073.8	55755.5		-0.362547	-0.491006	0.177717		-0.362547	0.0309687	1.50908
64093.8	55948.8	71525.3	79338.8	57846.8	45612	51217.3	56355.4	54981.1	45416.6	60604.7	46245	63740.9	69076.9	52533.5	39866.7	KRT6A		67726.7	52757.9	51811.8	56304.5		-0.360338	-0.386443	-0.266474		-0.360338	0.0199497	1.70006
6160.6	6669	6185.8	7134.4	4550.4	4723.2	6539.4	4619.6	6554	6483.8	6847.8	2940.2	4071.2	5296.6	2951	2672	HAX1		6537.45	5108.15	5706.45	3747.7		-0.355927	-0.196134	-0.802723		-0.355927	0.0180064	1.74457
55840	49770.7	63910.2	69042.7	50264.4	41147.2	46290.3	48893.8	47303.2	40194.7	53200.9	39618	57258.8	58688.5	45522.7	34104.1	KRT6B		59640.9	46648.9	45079.2	48893.5		-0.354459	-0.40384	-0.28666		-0.354459	0.0165512	1.78117
16436	13351	14784	12531	12769	11851	10193	10000	11617	8633	12889	11188	9863	23063	15618	18858	CD58		14275.5	11203.2	11081.8	16850.5		-0.349624	-0.365356	0.23925		-0.349624	0.0150213	1.82329
21933.2	21631.8	27074.6	25524.8	15320.4	16228	22622.8	21682.2	18067	26338.2	18038	22705.2	22089.8	16852	17050	18742.4	MINA		24041.1	18963.3	21287.1	18683.6		-0.342289	-0.175523	-0.363734		-0.342289	0.0344384	1.46296
31073.9	33833.1	36113.4	29972.3	23795	26693.9	27486.9	25620.4	25079.1	25920.1	31296.7	20637.6	27876.3	26644.9	39537.6	21103.6	PTGFRN		32748.2	25899	25733.4	28790.6		-0.338516	-0.347773	-0.185818		-0.338516	0.00259054	2.58661
124824	131892	126646	130657	121830	89339	89259	106211	143328	156399	100130	120995	129855	109925	107192	104554	RSBN1L		128505	101660	130213	112882		-0.338073	0.0190518	-0.187013		-0.338073	0.00761977	2.11806
10203	11243.1	9891.22	7975.22	8256.67	6625.22	8834	7514.22	9711.11	10113.9	10248.3	6008.22	8058	5698.33	5153.78	6610.89	GPN3		9828.14	7807.53	9020.39	6380.25		-0.332052	-0.123729	-0.623305		-0.332052	0.0256931	1.59018
18132.9	20444.3	20498	23278	13308.1	16573.1	18428.8	17361	19111.3	19905.3	20368.8	15637.6	16884.7	11775.6	21576.1	15882.4	WDR3		20588.3	16417.8	18755.7	16529.7		-0.326569	-0.134493	-0.316765		-0.326569	0.0169988	1.76958
16369.7	13284.9	15969.3	16721.6	13159.4	12293.7	14411.3	9900	15097.1	15054.6	12822.6	9238.29	11218.3	9486.86	11021.9	7497.86	CMAS		15586.4	12441.1	13053.1	9806.22		-0.325169	-0.255887	-0.668515		-0.325169	0.0216762	1.66402
10943.9	10456.9	13512.2	8830.62	8176.92	8732.31	10279.4	7747.54	12450.4	8639.31	9151.23	5280.08	8287.15	8794.31	9561	6796.23	TTC27		10935.9	8734.04	8880.25	8359.67		-0.32435	-0.300398	-0.387552		-0.32435	0.0480878	1.31797
23474.9	19871.3	25551.6	19698.7	19753.7	18761.3	14168.1	18140	23892	20049.1	25346.6	17603	17930.4	18010	17960.3	14556.9	KIF15		22149.1	17705.8	21722.7	17114.4		-0.323028	-0.0280466	-0.372038		-0.323028	0.0281434	1.55062
27397	29047	26198	33144	19176	25493	24306	23745	26336	30790	22510	26823	25728	28328	27582	26918	GALNT11		28946.5	23180	26614.8	27139		-0.320508	-0.121163	-0.0930214		-0.320508	0.0153884	1.81281
15353	14948	15414	15439	10262	15046	12601	11083	16548	16584	10920	14350	14418	13801	16923	15728	USH2A		15288.5	12248	14600.5	15217.5		-0.319901	-0.0664291	-0.0067155		-0.319901	0.0141051	1.85062
19027.4	15421.9	13157.1	15356.4	12767.9	11167.9	15265.1	11242.4	17756	16348.9	13685.6	10495.9	16265.4	14398	12070.6	14135.3	MPP5		15740.7	12610.8	14571.6	14217.3		-0.319839	-0.111344	-0.146851		-0.319839	0.0448231	1.3485
10750	15119.5	15950.5	16424	11981	10703	11202	13085.5	13241	15756.5	15796.5		15631		18156		MYO19		14561	11742.9	14931.3	16893.5		-0.310324	0.0362336	0.214359		-0.310324	0.045258	1.3443
54680.2	48904.7	62778.6	69683.8	52376.7	43876.9	45707.5	49092.7	48105.1	40969.1	54646.1	40565.2	58748.9	62002.4	45927.9	34915.7	KRT5		59011.8	47763.5	46071.4	50398.7		-0.305097	-0.357134	-0.227617		-0.305097	0.0312833	1.50469
34551	35093.7	31841	30900	29633.7	20117.7	32695.3	25372.7	32450.7	31061.3	30765.3	7726.67	31227.7		29335	12057	SIX1		33096.4	26954.8	25501	24206.6		-0.296131	-0.376121	-0.451277		-0.296131	0.0398107	1.4
34551	35093.7	31841	30900	29633.7	20117.7	32695.3	25372.7	32450.7	31061.3	30765.3	7726.67	31227.7		29335	12057	SIX2		33096.4	26954.8	25501	24206.6		-0.296131	-0.376121	-0.451277		-0.296131	0.0398107	1.4
21126.8	23358	21085	19617.4	13143.9	20474.9	18525.3	17419.1	22923.1	19506.6	14539.9	11848.6	17286.8	7475.12	11887.3	12135.9	SETD7		21296.8	17390.8	17204.5	12196.3		-0.29231	-0.307846	-0.804194		-0.29231	0.0324608	1.48864
25981.9	22928.2	24522.5	24559.7	22180.2	18155.7	18629.3	21135.4	28636.4	27652.1	25918.2	27714.3	23827.8	19373.8	17561.3	25463.8	RRM2		24498.1	20025.1	27480.3	21556.7		-0.290855	0.165728	-0.184531		-0.290855	0.00411018	2.38614
32851.2	30895.8	34006.8	31697.5	26988.5	25033.3	26081.8	28380.2	32639.1	29891.7	28755.8	31355.5	27890.8	29085.3	30140.1	27314.9	SMEK1		32362.8	26621	30660.5	28607.8		-0.281774	-0.0779541	-0.177929		-0.281774	0.000552665	3.25754
38251.5	40947.2	35473	41461	33141	28374	27772.8	39793.8	44867.2	46992	33801.8	45256.5	40835.2	23522.5	49820.2	44362.2	KTI12		39033.2	32270.4	42729.4	39635.1		-0.274491	0.130527	0.022076		-0.274491	0.0360912	1.4426
21389.8	17898.1	22891.6	17807.8	16913.7	19499.1	15382.7	14494.6	19522.9	20619.4	19394.1	16398.5	18399.7	14239.6	16933.6	16718.4	PUS1		19996.8	16572.5	18983.7	16572.8		-0.270979	-0.0750097	-0.270953		-0.270979	0.04394	1.35714
15362	13942.3	18630.7	18197	15304	13481	14189.7	11962	17907	11765	16571.7	8910.33	11944	12258.3	15027.7	10524.3	GPN2		16533	13734.2	13788.5	12438.6		-0.267579	-0.261883	-0.410526		-0.267579	0.0397261	1.40092
26788.3	23868.1	22570.4	23068.1	21231	18513.9	18795.6	21485.4	23147.4	27140.4	21207.9	22831.7	20706.2	23421.7	22333.9	18450.4	SSU72		24073.7	20006.5	23581.9	21228.1		-0.266994	-0.0297832	-0.181489		-0.266994	0.00805128	2.09414
17652.7	19316.7	17184.5	14730.6	12217.1	15876.6	16622	12536.8	14531.5	18656.6	15288.1	10879.6	17092.7	12309.5	13561.6	15063	POLR1A		17221.1	14313.1	14838.9	14506.7		-0.266839	-0.21479	-0.247459		-0.266839	0.0480684	1.31814
18138.7	19945.4	18759.8	20034.3	14593.9	16795.2	19188	13330.4	19810.2	19802.1	20949	12933	15599.6	15494.6	17951	18105.2	UHRF1		19219.5	15976.9	18373.6	16787.6		-0.266587	-0.0649426	-0.195178		-0.266587	0.0277673	1.55647
31033	26314	23421	27532	22303	21421	19955	26496	21350	22285	32319		29015	26396	26291	29871	POP4		27075	22543.8	25318	27893.2		-0.264234	-0.0967979	0.0429547		-0.264234	0.037704	1.42361
190294	178733	217209	186529	155725	161175	158286	169759	168571	162065	173720	147463	183123	205226	206611	162512	SFN		193191	161236	162955	189368		-0.260855	-0.245561	-0.0288374		-0.260855	0.00574717	2.24055
52758	38579	44123	44465	43598	33258	34522	38806	50446	48780	41941	43282	38902	46033	50759	44327	MRPL20		44981.2	37546	46112.2	45005.2		-0.260665	0.0358263	0.000769553		-0.260665	0.0471263	1.32674
20647.6	15585.7	17918.5	14806.7	13487.3	14674.8	14651	14972	20103.9	20365.3	16274.7	12876.4	15916.1	15224.8	12905.1	13221.5	SMNDC1		17239.6	14446.3	17405.1	14316.9		-0.255031	0.0137782	-0.268012		-0.255031	0.0424044	1.37259
51045.8	47368.4	55449	54956.2	37962.4	42399.6	47107	47633.2	42195	52195.2	55139	58890	49620.2	51258.8	53326.4	66101.4	PNISR		52204.9	43775.6	52104.8	55076.7		-0.254059	-0.00276756	0.0772583		-0.254059	0.014467	1.83962
61491.3	50968.4	46597.3	56977.3	38467.8	44625.8	47858.4	50307.3	50995.4	53677.2	52264.4	48232.3	59465.7	49290.5	47810.8	55682.3	TPM4		54008.6	45314.8	51292.3	53062.3		-0.253206	-0.0744458	-0.0255006		-0.253206	0.0408243	1.38908
12279.7	12473.8	12329.2	11053.1	7685.5	11389.9	10535.5	10815.4	12801.8	10995.2	11815.9	10511.4	8798.92	7504.83	6081.33	10337.8	PPAN		12033.9	10106.6	11531.1	8180.73		-0.251811	-0.0615756	-0.556805		-0.251811	0.0367152	1.43515
30594	29998	22908	23344	20972.5	23375	23903	21541	23288.5	26686	23240	18545.5	24225.5	22809.5	24789.5	22340	ANKRD54		26711	22447.9	22940	23541.1		-0.250855	-0.219569	-0.182251		-0.250855	0.0498831	1.30205
39197	37592	40201	39176	49267	41522	39977	54918	69870	54019	37452	34340	47165	38635	41631	40590	CCDC147		39041.5	46421	48920.2	42005.2		0.249769	0.325423	0.105561		0.249769	0.0406841	1.39058
15035.4	20316	18123.8	20677	21693.4	23402.8	23574.2	19643	17726.4	22704.4	17949	22563	17388.6	21481.4	14829.2	17762.2	GTPBP10		18538	22078.3	20235.7	17865.3		0.252143	0.126413	-0.0533253		0.252143	0.033637	1.47318
4642	4427	3927	4926	5997	5011	5349	5005	5506	5539	4495	3995	3415	3656	3962	6808	ING1		4480.5	5340.5	4883.75	4460.25		0.253315	0.12433	-0.00653516		0.253315	0.0169666	1.7704
23055.8	20255	20010.6	20048.1	26450.6	24553	23417	24960.8	28546.5	21942.6	21506.8	16634.2	23949.7	21712	16203.4	18956.1	EHD1		20842.4	24845.4	22157.5	20205.3		0.253458	0.0882773	-0.0447863		0.253458	0.00307943	2.51153
35999	40461.8	34536.2	34185.1	49452.4	42391.1	42349.1	38982.4	44400	37983	36980.2	41460.6	42020	41261.3	36698.3	44746.3	PELP1		36295.5	43293.8	40205.9	41181.5		0.254368	0.147617	0.182205		0.254368	0.0188253	1.72526
8883	9168.33	10568	8728.67	12618.7	9819.33	11638.7	10479.7	11019.3	10245.7	11721.7	9900.33	7526	9602.33	11302.7	8752.33	DNPEP		9337	11139.1	10721.8	9295.83		0.2546	0.199509	-0.00637501		0.2546	0.0264523	1.57754
16101.5	14270	16301.5	15224	19009.5	16579	20153	18127	16053	13057	15982	16713.5	19462.5	13382	16516.5	7142	NUB1		15474.2	18467.1	15451.4	14125.8		0.25509	-0.00213426	-0.131542		0.25509	0.00742737	2.12916
26329.8	27275.7	25489.6	33942.2	35772.8	32670.1	28707.3	37768.6	29788.3	28875.8	22717.6	37776.8	30508.9	34730.7	33102.6	38600.7	GNL3L		28259.3	33729.7	29789.6	34235.7		0.255293	0.0760832	0.276775		0.255293	0.0474357	1.32389
30902.2	33162.8	32533.8	30072	44571.5	40868.8	31125.8	34823.8	40410	37732.5	33595.5	34151.5	37800	35829.8	37141.2	37396.8	DHX34		31667.7	37847.4	36472.4	37041.9		0.257184	0.203793	0.226148		0.257184	0.0463331	1.33411
6021	6081.5	7297.5	6756	7567.5	7291	8477	7973.5	11326	9809	6011	9751.5	9468.5	6170	8422.5	7611.5	IP6K1		6539	7827.25	9224.38	7918.12		0.259436	0.496381	0.276089		0.259436	0.00885799	2.05266
25690.5	23952.5	23973.8	21717.8	29692.8	27397	32772.5	24262.5	25356.2	24746.5	9721.75	6788.75	23279.8	35352.8	22233.8	7469	VHL		23833.6	28531.2	16653.3	22083.8		0.259541	-0.517189	-0.110009		0.259541	0.027437	1.56166
66555	63041	58672	64080	78811	69825	79202	74312	81690	69092	85761	106960	72966	88911	74660	101104	ALG13		63087	75537.5	85875.8	84410.2		0.25985	0.444908	0.420075		0.25985	0.00199487	2.70009
22577.7	24828.7	21264.6	19307.6	26660.7	25068.4	30524.1	23149.6	29241.3	19449.9	27314.3	20419.1	21932.9	21861	26967.6	17800.7	DCXR		21994.6	26350.7	24106.1	22140.5		0.26069	0.132249	0.0095381		0.26069	0.0333416	1.47701
8176.67	9501.47	8547.93	8786.47	10134.7	11860.2	11474.6	8496.8	11017.5	14160.6	9257.73	8874.13	9495.93	10844.1	7071.13	7043.4	EMC2		8753.14	10491.6	10827.5	8613.65		0.261361	0.306826	-0.0231755		0.261361	0.0378078	1.42242
17132.9	15602	16454.6	15775.2	23389.5	20122.5	16411.8	17954.5	22551.5	19028.6	15580	16677.9	17957.4	17614.4	19869.1	17232.4	STT3B		16241.2	19469.6	18459.5	18168.3		0.261563	0.184706	0.161768		0.261563	0.041359	1.38343
36850.3	36822	33095.9	28495.1	41843.1	42998.1	40728.2	36584.7	37925.7	35696.7	38514	35118.3	41017	40208.6	33548.4	30007.1	ACOT7		33815.8	40538.5	36813.7	36195.3		0.261596	0.122544	0.0981022		0.261596	0.016132	1.79231
8919	7976	9396	8387.5	12468.5	8793	10940.5	9458	10445	8751	9038.5	9791	10614	10718.5	9485	5074.5	CAMLG		8669.62	10415	9506.38	8973		0.264621	0.132926	0.0496208		0.264621	0.0465722	1.33187
127741	131413	122005	126613	161422	169270	153706	125846	157226	134475	132366	147625	130128	148741	132960	165976	MRPL27		126943	152561	142923	144451		0.265205	0.171056	0.1864		0.265205	0.0189054	1.72342
27301.8	22954	28584.4	25333.2	30158.8	37422.8	31882.4	25765.2	34242.2	34340.6	32360	31203	31265.6	30448.2	27583.4	35168	PTRH2		26043.4	31307.3	33036.4	31116.3		0.265584	0.343144	0.256755		0.265584	0.0498417	1.30241
47354.2	50753.4	39570.8	46449.2	54520.6	54484	59757.4	52614	55353.3	52095.9	50054.5	48650.4	54222.6	46650.2	52271.6	55463.7	PPP1R10		46031.9	55344	51538.5	52152		0.265794	0.163017	0.18009		0.265794	0.00798535	2.09771
62414.5	61104	59983.2	56814.8	86446.8	67315.8	70477.3	64782	69412.7	72637	69367.8	66692.5	70593.2	68160.5	63969.2	79187	MRPS28		60079.1	72255.5	69527.5	70477.5		0.266244	0.21072	0.230298		0.266244	0.0256759	1.59047
37932.4	29134.4	29447	30709	39956.2	33395	42316.4	37554.6	32669.8	35712.6	29108	31818.4	36401.4	39237	21865.4	18081.8	TBC1D13		31805.7	38305.6	32327.2	28896.4		0.268268	0.0234632	-0.138396		0.268268	0.0300936	1.52153
29951.2	23483.2	32092.6	33281	33937.4	40819.8	37369.6	31060.6	36846.4	34245.8	43417.6	24270	36637	32711	27147.2	26540.8	EXOC5		29702	35796.9	34695	30759		0.269273	0.224166	0.0504485		0.269273	0.0458748	1.33843
74081.9	76953.4	69949.8	74500.3	100395	92143.3	75784.5	87904.4	94557.4	82820.4	62219.5	68303.9	86560.7	63798.3	99416	82198.4	EPS8		73871.3	89056.8	76975.3	82993.4		0.26971	0.0593806	0.167981		0.26971	0.0146067	1.83545
14312.3	17046.3	12512.3	15296	19657.3	18960.7	18458	14285	18210	17314	18586	16703.7	15400.3	16334	14475.7	17209.7	MICU1		14791.7	17840.2	17703.4	15854.9		0.270343	0.259235	0.100138		0.270343	0.0472721	1.3254
11619	10827.7	12410.3	10254.3	12497.3	15264	14927.3	11790	15681.3	11729.3	14977.7	11193	12925	10103	13576.3	12725.7	PDPK1		11277.8	13619.7	13395.3	12332.5		0.272201	0.248241	0.128975		0.272201	0.0275834	1.55935
15282.7	15289.2	11584.8	14358	18297.7	15020.2	15857.7	19101.8	21128.5	18715.3	18597.5	14756.2	16293.3	14111.8	16523.8	14714.8	CD97		14128.7	17069.3	18299.4	15411		0.272781	0.373169	0.125331		0.272781	0.0327488	1.48481
29664.3	32648.7	27425.6	26028.4	39687.7	33733.7	29173.1	37554.7	36273.5	32785.9	29353.3	32512.5	30149.2	31013.1	25985.9	28828.8	UTP20		28941.8	35037.3	32731.3	28994.2		0.275739	0.177519	0.00261391		0.275739	0.033312	1.4774
33225.4	37343.2	44044.5	42328.2	43609.1	47105.6	56738.2	42662	41473.9	49123.5	51063.5	49473.6	38283.6	44955.6	43435.9	42769.4	NOL7		39235.3	47528.7	47783.6	42361.1		0.276646	0.284362	0.110587		0.276646	0.0431327	1.36519
12892.7	13816.3	16353.6	13430.4	15039.6	18064.1	20169.1	15200.7	14760.4	14360.4	19057.4	12250.6	15427.9	19571	18349.6	9114.29	STXBP2		14123.2	17118.4	15107.2	15615.7		0.277475	0.0971656	0.144923		0.277475	0.0422787	1.37388
9990.7	9180.4	7300.1	8772.1	10566.7	12558.8	10212.8	9516.8	12373.6	11328.5	9089.7	9079.3	9498.9	8528.1	7433.1	10527.5	IRAK1		8810.82	10713.8	10467.8	8996.9		0.282118	0.248606	0.0301509		0.282118	0.0347182	1.45944
51633.3	42451.8	53154.2	47771.1	68838.2	54396.9	65523.3	48584.7	54500.1	45266.9	55617.4	49206.1	60947.7	56404.6	54265.3	64653.8	SUGP1		48752.6	59335.8	51147.6	59067.8		0.283423	0.0691881	0.276893		0.283423	0.0463822	1.33365
29774.8	34228.4	28547.2	26210.2	37431.2	40514.8	36665.2	30035.2	32814.7	34239.5	30320.1	28115.2	30898.7	36356.4	34107.9	26244.3	TARS2		29690.1	36161.6	31372.4	31901.8		0.284476	0.0795105	0.103656		0.284476	0.0292174	1.53436
23215.2	20638.5	22537.2	20085	29590.2	27916.8	24993	22841.1	27244.7	27474.6	24573.5	23789.5	23675.9	25759.1	26670.3	22418.2	RSL1D1		21619	26335.3	25770.6	24630.9		0.284699	0.253428	0.188171		0.284699	0.0153847	1.81291
29831.7	29871.3	27077.3	30394.3	35639.7	37178.3	35756.3	34307	28053.3	32043.3	27252.3	31681.7	32352.3	30324.7	23170.7	33058.7	ZFAND1		29293.7	35720.3	29757.7	29726.6		0.286157	0.0226726	0.021165		0.286157	0.000257744	3.58881
23299	31907	29300			36316	33187	33681	27686	23543		42975	31087	49110	41240	40471	SMIM13		28168.7	34394.7	31401.3	40477		0.288094	0.156735	0.523011		0.288094	0.0422594	1.37408
21934.4	24183.9	24607.1	21930.7	27152.9	29291.8	30183	26554	23347.6	23452.9	23129.7	24937.4	23632.7	22579.9	25805.4	26539.4	RBM22		23164	28295.4	23716.9	24639.4		0.288685	0.034031	0.089081		0.288685	0.00188093	2.72563
10491.5	9897.75	10278.8	7796.75	12583.2	12472.8	12047	9990.25	12354.5	11935.2	8570.5	5524.5	13078.5	13594.5	7995.25	6984.5	BRD7		9616.19	11773.3	9596.19	10413.2		0.291983	-0.00300368	0.114875		0.291983	0.023529	1.6284
30260.9	23952.1	38537.8	26565.2	35481	36077.1	36897.6	37675.1	18739.2	32024.2	38634.2	24352.6	35956.6	35616.7	28637.3	25240.9	CHMP2B		29829	36532.7	28437.6	31362.9		0.292473	-0.0689182	0.0723416		0.292473	0.0410446	1.38674
14710	14007.2	17067.8	14007.7	19478.2	16480.2	18700.3	18627.3	14872.7	15209	19402.7	16931.2	14481.7	14305.5	11619	16355.3	DMAP1		14948.2	18321.5	16603.9	14190.4		0.293569	0.151552	-0.0750559		0.293569	0.00658299	2.18158
22302	16083	17948	18019	22916	25116	19987	23164	22811	18396	26411	21535	18883		24900	30484	F8		18588	22795.8	22288.2	24755.7		0.294393	0.261912	0.413387		0.294393	0.0235317	1.62835
23283.5	25155	21247.5	23329	31431.5	32074	23837	26738.5	39589	25141.5	24073	31320	33926	20454.5	17255	27403	SLC9A6		23253.8	28520.2	30030.9	24759.6		0.294523	0.368983	0.0905261		0.294523	0.0237119	1.62503
29749	26183	26346	32431	36718	36031	32878	35098	39208	33065	34978	28842	31040	28776	34048	38715	C10orf12		28677.2	35181.2	34023.2	33144.8		0.2949	0.246614	0.208874		0.2949	0.00452276	2.3446
16977	16152.4	12704.8	15103.8	21064.8	18744.6	18685.4	16346	25806.6	15643.6	18449.2	15271.8	19484.8	14836.8	11036.2	3881.2	PAXBP1		15234.5	18710.2	18792.8	12309.8		0.296483	0.302838	-0.307541		0.296483	0.020308	1.69233
24591	26055	21298.5	28745.5	33238	30346.5	30746	29356.5	29088.5	27846	35278	26780	26195.5	30705.5	25574	35210.5	SEPHS2		25172.5	30921.8	29748.1	29421.4		0.296773	0.24095	0.225016		0.296773	0.00850472	2.07034
48691.3	50565.3	44904	46120.7	52447.7	65606	57109.3	59000.7	59717	66449.7	44026.7	70091.3	46828.7	63543	56340.7	67330.3	ARMC6		47570.3	58540.9	60071.2	58510.7		0.299383	0.336611	0.298638		0.299383	0.00538922	2.26847
16245.8	13157.5	12496.2	12107.8	13817.4	18144.5	17510.2	17026.7	20830.5	17998.1	12407.5	14555.2	16834.6	12469.5	14322	15118.5	DIAPH2		13501.8	16624.7	16447.8	14686.2		0.30017	0.28474	0.121303		0.30017	0.0297177	1.52698
22346	16180	23327	24109	23020	29327	23641	30119	18095	31034	23360	23668	22244	29162	27895	34847	NRF1		21490.5	26526.8	24039.2	28537		0.303749	0.161693	0.409135		0.303749	0.0499387	1.30156
409137	456755	491875	390648	507803	526771	650150	479254	540799	443326	536690	434560	480348	441794	533319	434103	DAP		437104	540994	488844	472391		0.307638	0.161398	0.112006		0.307638	0.0283419	1.54757
24849.5	26502.7	26734.2	23431.3	27705.2	35292.3	32977	29748.5	33261.7	29274	29803.5	27270.8	31873.8	28700.7	27962.3	25897.5	WDR82		25379.4	31430.8	29902.5	28608.6		0.308518	0.236607	0.172789		0.308518	0.00855556	2.06775
18799	15239.9	15628	15400.8	23972.1	20692.7	20309.5	15663.3	22801.2	25423.2	19549.5	18807.4	22135.2	19948.1	19620.7	20171.5	PDCD6		16266.9	20159.4	21645.3	20468.9		0.309511	0.412114	0.331489		0.309511	0.0437142	1.35938
25024.4	30936.6	32988	32512.6	33554.6	37225.6	43469.8	36298.6	30769.8	34664.2	38711	36686.4	28621.6	39698.8	38438.8	32074.8	ARFGEF1		30365.4	37637.2	35207.8	34708.5		0.309729	0.213469	0.192861		0.309729	0.02	1.69897
6825	9486	8592	9373	12523	10157	9320	10575	12881	8815	8355	8993	13445	11623		12563	ZNF341		8569	10643.8	9761	12543.7		0.312808	0.187902	0.54976		0.312808	0.0319846	1.49506
25452.1	25863.6	25862.6	21584.4	30162.8	31742.7	33753.8	27130.3	26638.9	22614.8	28727.8	20787.5	28401.1	27217.4	29646.3	20701.6	WRNIP1		24690.7	30697.4	24692.2	26491.6		0.314149	8.99805e-05	0.101568		0.314149	0.00683472	2.16528
7805	7412	6652	7117	10057	10249	7275	8518	9301	8808	5337	8891	10026	6898	5138	9426	CCDC126		7246.5	9024.75	8084.25	7872		0.316603	0.15783	0.119446		0.316603	0.0266765	1.57387
24759	15989	19786	19038	23486	21426	27459	26756	27723	24927	26084	23245	26141	21568	19115	30562	RASSF7		19893	24781.8	25494.8	24346.5		0.317017	0.357939	0.291454		0.317017	0.0390111	1.40881
24360	17819	23693	25595	30751	29627	28146	25430	28180	30962	16651	23062	16537			20380	PPP1R15A		22866.8	28488.5	24713.8	18458.5		0.317128	0.112063	-0.308966		0.317128	0.0176036	1.7544
23137.5	21914.4	18821	16364.2	25680.1	25056.9	26202.1	23076.7	20263.8	25215.2	17563.2	16632.5	16733.5	17345.8	16071.7	20117.4	KNOP1		20059.3	25003.9	19918.7	17567.1		0.317887	-0.0101489	-0.191392		0.317887	0.0128057	1.8926
14114	16605.5	18063	19925	19264.5	22542	24378.5	19485	18049.5	16592	20091.5	17453.5	14003.5	20058	22379.5	19743.5	SNX7		17176.9	21417.5	18046.6	19046.1		0.318322	0.0712615	0.14903		0.318322	0.025468	1.59401
19097.3	17423.5	21867.2	18296.7	20298.2	26821	27226.2	21277.2	29514.8	19783.3	34611.3	16339	18921.8	19922.8	16255.2	20366.7	TMEM214		19171.2	23905.6	25062.1	18866.6		0.318412	0.38657	-0.0231018		0.318412	0.0302603	1.51913
16428.5	15610.8	14340.2	16844.8	16794.2	20120.2	22727.2	19305.5	19384.5	20298	14822	13878.5	15328.5	16856.8	13419.8	14724.2	LARP1B		15806.1	19736.8	17095.8	15082.3		0.320411	0.11316	-0.0676204		0.320411	0.0131323	1.88166
8663	10048	9061	8112		13054	9912	10677	8091	6873	13785		8987	12480			ING2		8971	11214.3	9583	10733.5		0.322003	0.0952086	0.25878		0.322003	0.030085	1.52165
16719.5	20695.8	16364	12960.8	18511.8	22869.8	20208	21992.2	21098.8	15776.2	20951.2	10663	20618.8	9740.75	8562.75	19008.5	CCNK		16685	20895.4	17122.3	14482.7		0.324636	0.0373259	-0.204222		0.324636	0.0318719	1.49659
10677.5	12171	15406	13708.5	18413.5	15458	15844.5	15398	15052	14689.5	15747.5	16969.5	13087.5	16335.5	5509	12302	EXOG		12990.8	16278.5	15614.6	11808.5		0.325483	0.265413	-0.137659		0.325483	0.0191894	1.71694
7418	8227	10151	10223		13035	10536	10287	12025	13621	10250	11787	10496	11230	14283		TNFRSF10D		9004.75	11286	11920.8	12003		0.325776	0.404717	0.414637		0.325776	0.0473855	1.32435
27178	34674	35648	29392	47133	38955	34986	37979	36200	37258	37995	35041	32711	31938	37821	50596	ERMP1		31723	39763.2	36623.5	38266.5		0.325906	0.20724	0.270553		0.325906	0.0255179	1.59315
26917.6	24289.7	17975.3	20668.9	26760.4	31899.2	25439.8	28538.1	26249.3	21994.3	20886.3	16462.3	35561	26584.8	18423.3	27700.3	GOSR2		22462.9	28159.4	21398.1	27067.4		0.326074	-0.0700604	0.269012		0.326074	0.0282101	1.5496
32049	34568	27291	32141	36778	44999	43779	32485	29708	30138	41135	33171	38662	34002	30599	39039	BCOR		31512.2	39510.2	33538	35575.5		0.326314	0.0898839	0.174971		0.326314	0.0265629	1.57573
12060.8	10619	8980.33	9463.89	10808.3	14559.6	14693.2	11533.7	10324.8	13137.4	9582	9704.78	7105.22	11463	5987.78	8793.89	OSGEP		10281	12898.7	10687.2	8337.47		0.327245	0.0559101	-0.302299		0.327245	0.0377547	1.42303
26370.4	26917.7	31484.1	37930.4	39387	33157.8	38659	42816.3	27120.1	31379.4	35112.1	36937.1	30411.8	31417.3	40256	40231.4	RPF1		30675.7	38505	32637.2	35579.1		0.327953	0.0894223	0.213937		0.327953	0.0287788	1.54093
9847.73	7990.55	7923.55	6447.45	10607	11798.8	8148.73	10006.2	10441.5	9589.73	8370.82	2191.18	12236.5	6191	6472.27	5375	KIAA1033		8052.32	10140.2	7648.3	7568.68		0.332607	-0.0742663	-0.0893628		0.332607	0.0447172	1.34953
24164	21517.6	27564.6	25096.8	32955	31082.4	31373.4	28464.4	25266	17872.4	23396.4	16246.6	26703.8	29912.2	28086.2	20172.6	YAP1		24585.8	30968.8	20695.4	26218.7		0.332993	-0.248516	0.0927738		0.332993	0.00318742	2.49656
18667.7	18571	16478.7	19940	26702.7	22818.7	23363.7	19896.7	18779.3	16071.7	20557	21771.7	16639	21043	17491.3	19716.7	FAM168B		18414.3	23195.4	19294.9	18722.5		0.333011	0.0673916	0.0239438		0.333011	0.0112774	1.94779
8991	9521	8496	7228	12080	11103	9708	10237	11486	10052	7596	10132	10487	14129	10107	9879	ZZZ3		8559	10782	9816.5	11150.5		0.333111	0.197766	0.381594		0.333111	0.010407	1.98267
23629.1	21917.7	16239.7	18049.3	28175.3	26893.8	23179.3	22373.1	25878.1	23916.3	19907.8	22710.5	27639.3	25005.1	16161.9	22233.5	PGLS		19959	25155.4	23103.2	22759.9		0.33383	0.211054	0.189459		0.33383	0.0284511	1.5459
25702	26080	26494	17858	31054	33205	26472	30460	34971	22529	34129	33467	23507	29735	26858	30134	PROP1		24033.5	30297.8	31274	27558.5		0.334164	0.379917	0.197451		0.334164	0.023007	1.63814
53096.8	53968.5	38466.4	46704	68493.8	62724.3	51795.4	59531.1	65398.4	59530.3	47836.9	56443.2	53085.9	47686.8	51724.1	70921.6	LLPH		48058.9	60636.2	57302.2	55854.6		0.335374	0.253786	0.216872		0.335374	0.0227367	1.64327
7732	10136	10045	9955		12180	10053	13608	7630	6083	12668	9226		14222	9792		CLEC3B		9467	11947	8901.75	12007		0.335669	-0.0888183	0.342897		0.335669	0.0372244	1.42917
23955.4	21006.3	16470	19160.3	24882.3	28004.3	24691.4	24199.1	24724.7	25908.7	19398.3	22787	24048.9	22312.1	20972.9	30749	RAB24		20148	25444.3	23204.7	24520.7		0.336705	0.203779	0.283364		0.336705	0.0128342	1.89163
10591.1	11825.9	8263.71	10490.9	11805.7	12991	14591.9	12739.4	15383	13570.9	12156.6	10229.9	13003.7	6578.57	7374.43	7508.29	MCAT		10292.9	13032	12835.1	8616.25		0.34041	0.318443	-0.256516		0.34041	0.0134613	1.87091
8525.75	7463.75	7368.25	8315	11870.8	10268.8	8142.5	9900.75	8524.5	7539.5	7060.5	7078.25	9885	7905	8478.5	7985	CWF19L2		7918.19	10045.7	7550.69	8563.38		0.343334	-0.0685622	0.113009		0.343334	0.0204394	1.68953
12535	19304	20248	18502	23935	21720	25855	18270	18311	21741	20356	19845	25268	29744		24543	APOBEC3C		17647.2	22445	20063.2	26518.3		0.346951	0.185112	0.587547		0.346951	0.0454	1.34294
46342	45904	44455	55078	51379	55778	75926	61016	53473	43739	57607	71807	39301	51219	62266	56827	UBE2Q2		47944.8	61024.8	56656.5	52403.2		0.348022	0.240869	0.128283		0.348022	0.0335788	1.47394
4669	5929	5575	5979	6829	7826	6420	7143	9618	7369	7650	6938	5082	6956	7140		TBCEL		5538	7054.5	7893.75	6392.67		0.349179	0.511346	0.207053		0.349179	0.00586296	2.23188
20325.3	17313	19589.3	22561	23469.7	25523.7	29564.7	23094.7	15104	23679.3	29011	27429.7	18616.3	27330.7	25257	20273	STXBP1		19947.2	25413.2	23806	22869.2		0.349393	0.255142	0.197225		0.349393	0.0123589	1.90802
17761.8	18610	16577	16706.2	22583	24731.5	20689.8	20871.8	19496.5	18080	16208	19857.8	21769.5	20625.2	18653.5	20951.2	TMED2		17413.8	22219	18410.6	20499.9		0.351567	0.0803068	0.235388		0.351567	0.00193457	2.71341
33727.6	31347.7	39177.6	32004.7	44121.2	44575.8	45729.3	39449.6	47071.9	39295.2	38330.9	34477.4	39161.7	35961.4	39144.5	37376.3	VAMP2		34064.4	43469	39793.9	37911		0.351722	0.224282	0.154351		0.351722	0.00291247	2.53574
11970	13968	13710	12594	18868	15364	15585	16884	17237	14517	14256	10515	13713	12672	13635	15787	COL17A1		13060.5	16675.2	14131.2	13951.8		0.352498	0.113679	0.095236		0.352498	0.00408236	2.38909
67901.2	51799.5	69136.2	59444	97900	71924	75056	72128.5	69236.8	58812.8	54970.2	85734.5	68471.5	52822	68048	89457.2	SNX32		62070.2	79252.1	67188.6	69699.7		0.352548	0.114314	0.16725		0.352548	0.0302938	1.51865
21094	21380	28746	22315	33257	26648	30447	29264	30840	29849	41803	34704	26362	50233	26437		STOM		23383.8	29904	34299	34344		0.354832	0.55266	0.554552		0.354832	0.0141129	1.85038
23981.1	26907.1	21160.9	19957.3	33014.4	33111.1	25905.9	25750.9	30459.6	25907	29764.4	14945.1	28113.1	20506.4	14521	14848	CERS2		23001.6	29445.6	25269	19497.1		0.356316	0.135636	-0.238472		0.356316	0.0240038	1.61972
19067.8	20326.3	24749.8	23455	25998	22469.3	33391.5	30336.4	22034.3	23041.7	28659.7	23013.5	23757.4	27557.1	29692.1	26456.2	CGN		21899.7	28048.8	24187.3	26865.7		0.357025	0.143335	0.294851		0.357025	0.0330171	1.48126
20310.4	21297.9	17396.7	22461.3	26438.8	26260.1	25549	26169.9	22802.8	20284.8	21108.7	21468.4	22301.3	19464.3	18435	24519.5	KPNA4		20366.6	26104.5	21416.2	21180		0.358093	0.0724965	0.0565021		0.358093	0.000992939	3.00308
26600	21245	21559	21982	31565	26473	26149	33076	33460	25704	24153	28418	24744	28482	25989	30446	MAPK13		22846.5	29315.8	27933.8	27415.2		0.359703	0.290036	0.263005		0.359703	0.0122401	1.91221
6376.17	4810.67	6711	7265.67	7815.83	8934	7348.33	8344.67	9129.17	6439.83	7180.83	7910.67	8451.33	6090.67	8346.5	8390.33	NUPL2		6290.88	8110.71	7665.12	7819.71		0.366566	0.285048	0.313853		0.366566	0.0136686	1.86428
19552	25688	22119	31800	34827	35574	30853	26692	30771	18799	29241	32479	24497	30399	36437	35529	GABRA5		24789.8	31986.5	27822.5	31715.5		0.367719	0.166508	0.355444		0.367719	0.0376847	1.42383
21000.5	19688.5	22021	15306	28837	26887	23899	21076.5	25439	22236	22692.5	22439	25074.5	31301	20472	15749.5	NDFIP2		19504	25174.9	23201.6	23149.2		0.368215	0.250456	0.247195		0.368215	0.0227897	1.64226
7021	7623	7175	7568	11871	9026	9335	7769	7358	6712	6071	5493	7701	8835	7663	4721	KAZN		7346.75	9500.25	6408.5	7230		0.370859	-0.197119	-0.0231105		0.370859	0.0242691	1.61495
64967	59617	68787	55213.5	100238	67128.5	84578	69799	88532.5	72337	71099	66831.5	64803.5	68578	71315.5	87380	ANKRD62		62146.1	80436	74700	73019.2		0.372177	0.265444	0.232612		0.372177	0.0335579	1.47421
33812	42732	39886	40758	61500	48811	55034	38564	58381	44767	46524	42069	39155	38312	37047	56900	RNASE7		39297	50977.2	47935.2	42853.5		0.375434	0.286668	0.124994		0.375434	0.0338086	1.47097
54360	47299	52007	57993	55330	62428	78926	79229	69802	64288	56039	67461	67206	78432	58823	85378	GNGT2		52914.8	68978.2	64397.5	72459.8		0.382472	0.283335	0.45351		0.382472	0.0231074	1.63625
23515	26577	26815	18528		32088	28842	32397	35283	22480	21623	32397	30771	39314	34862		COMMD9		23858.8	31109	27945.8	34982.3		0.382814	0.22811	0.552108		0.382814	0.0162828	1.78827
60393	82879	62739	76161	103791	105282	80328	78582	76057	81178	57127	93538	82946	58093	64986	77919	AGPAT4-IT1		70543	91995.8	76975	70986		0.383064	0.125887	0.00903159		0.383064	0.0275851	1.55933
28461.3	25232	31326	25585.5	37321.3	36447.9	37575.2	33410.7	40206.4	34334.9	32025.4	29808.7	32593.9	31437.7	32304.6	33720.5	VAMP3		27651.2	36188.8	34093.9	32514.2		0.388201	0.302171	0.233727		0.388201	0.00125095	2.90276
29076.7	33936	36835.3	32421.3	45883	48673	36133.3	42437.7	45263.3	43509.7	41076.7	43408	44759	28481.3	40591.3	42290.7	DCAF13		33067.3	43281.8	43314.4	39030.6		0.388352	0.389441	0.239198		0.388352	0.00879419	2.0558
17679.3	14371.3	16307.8	12698.5	18230.3	21044	21861.3	18806.2	23603.5	16277	17093.3	11800.8	17505	19179	3901.67	15756	TARSL2		15264.2	19985.5	17193.7	14085.4		0.388794	0.171721	-0.115954		0.388794	0.00742876	2.12908
10545.6	16450	11015	9898.2	14762.4	17514.8	15916.4	14585.6	17108.6	16139	13090.4	11470.2	14362.6	12989	12410	9643	MOB4		11977.2	15694.8	14452	12351.1		0.389996	0.270983	0.0443547		0.389996	0.0327281	1.48508
28195.8	28262.5	23517	25840.5	36120	31566.8	35929.2	35132.2	32356.8	25815	27310	23913.2	32822.8	32439	35250.8	31103.2	GGPS1		26453.9	34687.1	27348.8	32903.9		0.390915	0.0479924	0.314778		0.390915	0.000905343	3.04319
26871.5	22659.5	24181.7	18247.8	33413.8	31967.1	31518.4	23756.5	31213.1	29153.2	29971.9	21674.1	30881	25371.1	22035.1	22992.6	STRIP1		22990.1	30163.9	28003.1	25320		0.391809	0.28457	0.13926		0.391809	0.0220664	1.65627
18159	16230.8	14495.5	17560.5	25777.8	23195.5	18538.2	19922	28264.5	18477.5	18042	21086.8	18460	16804	15674	20001.2	SMAD4		16611.4	21858.4	21467.7	17734.8		0.396009	0.36999	0.0944072		0.396009	0.0140356	1.85277
21862	24135	32087.5	24580.5	30104.5	34943	36421	33668	19276.5	32730.5	37889.5	29966.5	22379	37692	47958.5	29657.5	SMYD5		25666.2	33784.1	29965.8	34421.8		0.396473	0.223442	0.423448		0.396473	0.0102522	1.98918
25108	25471	19770	19206	29446	27414	35578	25469	32279	26943	14699	21336	21393	34537	31329	26831	DDA1		22388.8	29476.8	23814.2	28522.5		0.396803	0.0890511	0.349326		0.396803	0.021227	1.67311
8463	8711				11861	11263	10821	13590	11563	9208		10877			18327	PASK		8587	11315	11453.7	14602		0.39801	0.415583	0.76594		0.39801	0.00322131	2.49197
10391	11413.3	10875.4	9206.29	16099.6	11439.3	15152.6	12584.4	15734.4	11804.6	12230	8269.43	12823.3	8322	11057.9	7904.71	RTKN		10471.5	13819	12009.6	10027		0.400181	0.197721	-0.0625835		0.400181	0.0150359	1.82287
2395	2424	2647	2945	4117	3159	2676	3798	3772	2742	1909	3418	3188	3684		5631	FGF2		2602.75	3437.5	2960.25	4167.67		0.401323	0.185682	0.679203		0.401323	0.0263969	1.57845
13522.5	13348.5	17370.5	8105	18040	14775	18880.5	17580.5	15531.5	15721.5	17064	7047.5	16219	26458.5	11634	7846.5	COMMD5		13086.6	17319	13841.1	15539.5		0.404263	0.0808681	0.247847		0.404263	0.0452427	1.34445
40154		38927	46200		47693	51403	66997	43419	36953	41809	54568	37631		49456	55243	HSPA12B		41760.3	55364.3	44187.2	47443.3		0.406824	0.0814969	0.184072		0.406824	0.048981	1.30997
12426.7	8247.17	9781	5880.5	12613.8	10773.8	13844	11233.3	16701.8	11492.2	12131.5	7139.67	15436.7	7615.67	4889.67	5226.83	IGHMBP2		9083.83	12116.2	11866.3	8292.21		0.41557	0.385496	-0.131545		0.41557	0.0481823	1.31711
17961.6	20268.4	26862.2	14883.8	23043.4	24805	28657.6	30590.4	26538	21820.6	19978.2	14979	24710.8	8512.2	26470.4	22186	FLAD1		19994	26774.1	20829	20469.8		0.421271	0.059023	0.0339334		0.421271	0.0347831	1.45863
7156.67	7016.33	8730.67	6912.67	9598.67	11165.7	12041	7130.67	11737.3	8625	9049.67	5315	12073.3	11335.7	2006.33		FNBP4		7454.08	9984	8681.75	8471.78		0.421587	0.219955	0.184633		0.421587	0.0358932	1.44499
1478	1360	1615	1611	1945	2013	2529	1638	1700	1619	1124	1523	2099	1962	2367		SNX18		1516	2031.25	1491.5	2142.67		0.422098	-0.0235058	0.499138		0.422098	0.0190978	1.71902
15075	14598.2	15629.6	11526.2	20494.6	18142.8	19696.8	17885.4	12151.4	17123.4	14521.8	14596.4	18328.6	12773.6	15048	15211.4	SCARB1		14207.2	19054.9	14598.3	15340.4		0.423535	0.0391681	0.110709		0.423535	0.00237269	2.62476
19609	21840	13819	25423		30437	24777	26231	21799	14619	15536			26969	22011	38141	TAP2		20172.8	27148.3	17318	29040.3		0.428456	-0.220135	0.52565		0.428456	0.0409071	1.3882
17596	13569.5	14342.5	13854.5	21210	22396	21308.5	15036	13559	16827	21464	13380.5	13249.5	14843	16988	14728	LCMT2		14840.6	19987.6	16307.6	14952.1		0.429555	0.135995	0.0107987		0.429555	0.0180659	1.74314
10691.3	8979.33	6810.33	12150.3	15489.3	11708	11824	13164	23399.3	13096	9461.33	8816	11591.3	12037.3	13324	15133	PPP6R2		9657.83	13046.3	13693.2	13021.4		0.433873	0.503685	0.431115		0.433873	0.0288364	1.54006
17661.3	16778.7	17176.3	19934.3	31368.3	19262	19412.7	26751	14577.3	19740.3	22466.3	15950	23362	28480	13133.7	14205.7	NME4		17887.7	24198.5	18183.5	19795.3		0.435953	0.0236646	0.146195		0.435953	0.0417472	1.37937
24876	21103.5	20345.5	20658.5	34325.5	23564.5	32841	27224.5	39425.5	31925	38673.5	30018	32883.5	26501	31188	31736.5	ERO1LB		21745.9	29488.9	35010.5	30577.2		0.439429	0.687046	0.491717		0.439429	0.0144784	1.83928
8519.17	9617.17	9643.5	7828.17	14733	11407.2	13875	8297.5	14986.3	12333	8932.83	9072.83	10530.2	11544.8	10394	10806.3	LIMD1		8902	12078.2	11331.2	10818.8		0.4402	0.348105	0.281343		0.4402	0.040092	1.39694
5512	5867	5767	6487	7816	7931	8997	7391	8087	6620	9330		6743	9587	8742		CCHCR1		5908.25	8033.75	8012.33	8357.33		0.443343	0.439492	0.500312		0.443343	0.000894118	3.0486
9475	7688			11387		12251	11464		9276	13250		12287	16046			SH3PXD2B		8581.5	11700.7	11263	14166.5		0.447289	0.392289	0.723182		0.447289	0.0128797	1.89009
35575	35576	41369.5	39175.5		51889.5	47047	56616.5	15679	34983	54758	46626.5	42014.5	60297	37497	38031.5	CHPF2		37924	51851	38011.6	44460		0.451261	0.00332956	0.229397		0.451261	0.00230757	2.63685
19768.7	19846.7	18863.3	13175	29644	28991	17167.3	22417	21178.7	20324.7	13827.7	4125.67	24337.7	13640.3	20738.7	18318.7	MED25		17913.4	24554.8	14864.2	19258.8		0.454966	-0.269202	0.10448		0.454966	0.0476313	1.32211
8026	8124.89	7205.67	7081.56	11736.9	11029.9	9672.89	9470.33	10920	10292.7	12067.9	6664.11	9095.56	7022.44	7829.67	8679.89	PPIP5K2		7609.53	10477.5	9986.17	8156.89		0.461415	0.392124	0.100212		0.461415	0.0016321	2.78725
8726.25	7670	6613.75	3768.25	9317.25	8691.75	9395	9535.75	9409.25	5329.75	8150.25	4331.25	9682.25	5242.75	3768.5	4232.75	OSTF1		6694.56	9234.94	6805.12	5731.56		0.464112	0.0236319	-0.224061		0.464112	0.028673	1.54253
142236	132490	160176	218702	210232	203251	196015	293194	148137	176666	201517	318181	161151	269463	254223	244982	ATG12		163401	225673	211125	232455		0.465817	0.369682	0.508533		0.465817	0.0407927	1.38942
13782	9704.2	12307.6	12940.8	14580.8	17047.4	16497.4	19353.2	16667	14348.8	13860.4	18654.2	12127	13467.6	11701.6	17996.4	SASS6		12183.7	16869.7	15882.6	13823.1		0.469488	0.382501	0.18214		0.469488	0.00601055	2.22109
6848	4725	7142	3980	9031	8905	6958	6775	10813	7337	7958	6274	9667	7868	6771	6007	SURF1		5673.75	7917.25	8095.5	7578.25		0.480697	0.512818	0.417562		0.480697	0.0319315	1.49578
20022.7	20029.3	11196	11252.3	23828.3	24581	21207	19228.3	18594.3	23094.3	18620	2480	23121	15860	2697.67	18317.7	PPCDC		15625.1	22211.2	15697.2	14999.1		0.507421	0.00664022	-0.0589893		0.507421	0.0291897	1.53477
23851.1	19957	20455.6	15461.5	33834.2	30448.1	26484.2	22642.8	25987.6	24887.6	14142.2	17864.9	27746.4	16902.1	13950.4	12975.2	NUDT1		19931.3	28352.3	20720.6	17893.5		0.508431	0.0560287	-0.155598		0.508431	0.0149527	1.82528
5736	5733		8171	10161	10399	7440		12717	5073		10378	9343	10103			MROH5		6546.67	9333.33	9389.33	9723		0.511632	0.520262	0.570641		0.511632	0.0447681	1.34903
28953.3	25939.1	28020.7	24337	34248.3	45202.1	38610.6	34844.1	37892	40557.6	35210.1	36985.7	38647	48717	31872.7	20517.1	RPL35A		26812.5	38226.3	37661.4	34938.5		0.511657	0.490177	0.381908		0.511657	0.00287178	2.54185
8060.2	12201	6842	6161	13279.2	11182.2	13785.6	9730.4	10885.2	11139.6	11474.2	4246.8	12078.2	5681.6	9386.4	12395.2	TMEM115		8316.05	11994.4	9436.45	9885.35		0.528385	0.182346	0.249394		0.528385	0.0335874	1.47382
16096	21309	17627	23865	24531	33739	26284	29555	18601	20640	28536	28538	18344	31762	34569	27018	TMEM160		19724.2	28527.2	24078.8	27923.2		0.53237	0.28779	0.501496		0.53237	0.00841221	2.07509
9978	9727	10974	9298	14977	13954	17465	11516	16714	11564	14864	10877	18448	18793	15765	11037	MAN2C1		9994.25	14478	13504.8	16010.8		0.534692	0.434297	0.679871		0.534692	0.00644218	2.19097
10724	7167	13273	11759	18657	16782		12124	15006	11706	12420		13636		10354		ABHD11		10730.8	15854.3	13044	11995		0.563126	0.281635	0.160682		0.563126	0.0352592	1.45273
31258.5	28497.5	39737	40659.5	52021	52245	59729	43243.5	46007.5	46375	40823	45697	45186	45526	50874.5	46948	LAMP2		35038.1	51809.6	44725.6	47133.6		0.564295	0.352176	0.427831		0.564295	0.00506729	2.29522
38406	37844	45905	43417	50622	62148	74090	58663	44548	46631	59890	71060	39108	55383	62607	70636	USP42		41393	61380.8	55532.2	56933.5		0.568399	0.423939	0.459891		0.568399	0.00446051	2.35062
22556		18590		27441		36872	27666	35820	25408	25261		28817	33364			TCFL5		20573	30659.7	28829.7	31090.5		0.57559	0.486802	0.595722		0.57559	0.0497143	1.30352
15350.5	9106.5	15575	14374	16941	16680	20146.5	27537.5	15134	16511.5	20984.5	15153.5	10048	13015.5	16136	14534	POLR3D		13601.5	20326.2	16945.9	13433.4		0.579578	0.317168	-0.017944		0.579578	0.0314722	1.50207
21215	14758.5	12895.5	16373.5	28596	18265.5	26898	23970.5	19802	23943.5	19538	16376	17599		16669	17743	RABL5		16310.6	24432.5	19914.9	17337		0.582989	0.288034	0.0880422		0.582989	0.0152473	1.81681
31495	17211	44540.5	29292.5	48624	34511	52692.5	49068.5	42490	35011	41082	37410	25120.5	42963.5	45688.5	47958	DYX1C1		30634.8	46224	38998.2	40432.6		0.593473	0.34824	0.400351		0.593473	0.0321007	1.49349
13658.5	14180.5	13510.5	16235.5	30964.8	23400.2	19243.2	14931.2	29954.2	13738.2	12068.2	13839.8	16862.8	13466	3180.75	10504	LDHC		14396.2	22134.9	17400.1	11003.4		0.620628	0.273405	-0.387747		0.620628	0.0336577	1.47292
18494	16870	22593	24508	27490	28093	37088	34344	34114	19263	26535	33954	28130	30570	24488	32674	TAX1BP1		20616.2	31753.8	28466.5	28965.5		0.623145	0.465483	0.490554		0.623145	0.00460568	2.33671
4022.75	4718.75	3156.25	2721.25		6307.75	6324.75	4341.75	3435	3823.5	3693	4682.5	4287	2297.25	2282	2579.5	ZNF131		3654.75	5658.08	3908.5	2861.44		0.630541	0.0968423	-0.353033		0.630541	0.0233656	1.63142
7754.6	7740.2	4362.8	5866	10884.4	8943.6	10869.4	9245	10870.4	8070	8473.8	9200.2	9246.2	8366.4	5810.6	11074.4	MRPL32		6430.9	9985.6	9153.6	8624.4		0.634828	0.509319	0.423403		0.634828	0.00525549	2.27939
7033	6893	4887		9422	9254	10752.5		11597	7613.5	8454.5		9966.5		5934	13080	TRAPPC13		6271	9809.5	9221.67	9660.17		0.645484	0.556332	0.623353		0.645484	0.00677234	2.16926
6056.5	6270	832.5	6492	7610.5	8351	7961	6866.5	4776	5717.5	6240	913.5	7762	9448		1189	MAGI1		4912.75	7697.25	4411.75	6133		0.647812	-0.15518	0.320062		0.647812	0.046838	1.3294
23375	23340.2	5799	17115.5	27028	26967	34674.5	20849.8	25535.2	19026.2	18795.5	16085	24252.8	23523.2	23633.2	18941.2	EFNB2		17407.4	27379.8	19860.5	22587.6		0.653409	0.190198	0.375829		0.653409	0.0469542	1.32833
29866	30112	24749	21704	41082	48355	38301	39694	41355	35667	30849	30714	32252	34536	29121	34239	GTPBP6		26607.8	41858	34646.2	32537		0.653657	0.380853	0.290235		0.653657	0.00119663	2.92204
40849	46083	18097.5	21209	46683.5	55146	52176.5	45578.5	36605.5	32334	36329.5	24141	38528	16779.5	23376.5	21325	ABHD14B		31559.6	49896.1	32352.5	25002.2		0.660848	0.0357971	-0.336022		0.660848	0.023371	1.63132
11123	10403.2	9280.25	6486	14902	14390.8	16873.5	13240.2	8042.5	10360.5	12026.8	3462.75	16141	11870		3978.25	NOA1		9323.12	14851.6	8473.12	10663.1		0.671735	-0.137919	0.193739		0.671735	0.00240363	2.61913
12900	6748.25	7805.25	6977	13737	15414.2	13379	12442.8	12770.5	11168.2	11034.5	7435.25	13465	11492.2	6894	7441.25	EIF4E2		8607.62	13743.2	10602.1	9823.12		0.675036	0.300666	0.190567		0.675036	0.00863636	2.06367
9909	7428	6531	9068.5	11425	8539	16976.5	15732	16938	16147	10541		8496	8378.5	7648	9689	ACP6		8234.12	13168.1	14542	8552.88		0.677363	0.820538	0.0547941		0.677363	0.0282676	1.54871
7069.5	4366.5	3034.5	5006	8032.5	9430	4873	9243	7719.5	7396.5			9568.5	5107	4722.5		RBM45		4869.12	7894.62	7558	6466		0.697208	0.634342	0.409211		0.697208	0.0329679	1.48191
4985	5049	11311	6041	12633	9694	14603	7713	8855	6487	10272	7779	12771	11189	12233	10319	TMCC3		6846.5	11160.8	8348.25	11628		0.704995	0.286107	0.764164		0.704995	0.045632	1.34073
30737.2	30801.4	25646.5	29356.7	50259.4	46436.9	57853.4	35817.1	31689.3	31914.7	31135.2	28872.7	46730.6	42022.9	48397.2	37384.9	MUTTDP43		29135.5	47591.7	30903	43633.9		0.707935	0.0849693	0.582674		0.707935	0.00403263	2.39441
12064.5	6489.83	6070.33	8788.33	8561.17	17525.3	16946	12492.7	14984.3	16153.5	15820.5	8974.67	12858.5	9033	9508.67	9223.5	DFFB		8353.25	13881.3	13983.2	10155.9		0.732733	0.743291	0.281911		0.732733	0.0348992	1.45718
2603.5	8846.5	3224.5	8601	11563.5	8692.5	10365	10241.5	9917	6649.5	8705	4567	5676.5	3762.5	5755.5	4617.5	KIAA1191		5818.88	10215.6	7459.62	4953		0.811965	0.358363	-0.232438		0.811965	0.0243489	1.61352
7802.5	5462.75	1520.25	5551.25	8294	8952.75	10022	13072.8	8936.25	16184	9040	9930	6791.25	8139.25	6160.25	11896.5	TNPO3		5084.19	10085.4	11022.6	8246.81		0.988176	1.11637	0.697819		0.988176	0.0123705	1.90761
13075	913	15801	1525	16071.5	18724.5	14112	14443.5	14898	13488	16376	884.5	14843	18651.5	1034.5	1300	CSPP1		7828.5	15837.9	11411.6	8957.25		1.01657	0.543696	0.19432		1.01657	0.0460483	1.33679
3598.67	4226	4639.33	5053.67	5508	9593.67	10623	10018.3	10251	7401.67	11885	2365.67	3267	2230.67	5335.33	3228	PBXIP1		4379.42	8935.75	7975.83	3515.25		1.02885	0.864897	-0.317112		1.02885	0.00454425	2.34254

### Sheet: Group 2 Full data pval 0.25
Trail 1: Sample 1	Trail 2: Sample 5	Trail 3: Sample 9	Trail 4: Sample 13			Trail 1: Sample 3	Trail 2: Sample 7	Trail 3: Sample 11	Trail 4: Sample 15			Log2FC	P-Value			description
10953.1	6482.33	13828.3	7903.78	9791.89		5127.33	5365.56	4605.44	1040.67	4034.75		-1.27911	0.0121208	1.91647	RTCA	R 3&#039;-terminal phosphate cyclase OS=Homo sapiens GN=RTCA PE=1 SV=1
13001	21300.7	19622.7	13882.7	16951.8		15874	5846.67	4653.33	5802.33	8044.08		-1.07543	0.0185553	1.73153	BIRC2	Baculoviral IAP repeat-containing protein 2 OS=Homo sapiens GN=BIRC2 PE=2 SV=1
27081.5	17978			22529.8		10811.5	13327.5	10502.5		11547.2		-0.964292	0.0274006	1.56224	AAMDC	Mth938 domain-containing protein OS=Homo sapiens GN=AAMDC PE=2 SV=1
16342.5	9007.5	17705.5	21081	16034.1		8271.5	7227.5	7737.5	10479.5	8429		-0.927712	0.0140941	1.85096	IKBKB	Inhibitor of kappa light polypeptide gene enhancer in B-cells, kinase beta, isoform CRA_a OS=Homo sapiens GN=IKBKB PE=2 SV=1
29728.5	65301	47939	38484.5	45363.2		34639	11530	30420.5	20801.5	24347.8		-0.897736	0.0312101	1.5057	TFR2	Transferrin receptor protein 2 OS=Homo sapiens GN=TFR2 PE=2 SV=1
106704	99360.6	105184	79247.8	97624.1		64752.5	48276	50989.9	46723.4	52685.4		-0.889833	0.000502459	3.2989	RAD23A	UV excision repair protein RAD23 homolog A OS=Homo sapiens GN=RAD23A PE=1 SV=1
20137	20941	22824.5	20417	21079.9		13629	10231	12837	9432.5	11532.4		-0.870177	9.36925e-05	4.0283	KLC3	Kinesin light chain 3 (Fragment) OS=Homo sapiens GN=KLC3 PE=2 SV=1
5787.5	7313.5	6410.5	6492.5	6501		5025	2341	5281	1841.5	3622.12		-0.843825	0.0112933	1.94718	RFTN1	Raft-linking protein, isoform CRA_c OS=Homo sapiens GN=RFTN1 PE=4 SV=1
4585	3844.67	6042.33	4763.67	4808.92		3332	1902.67	2762.33	2730.67	2681.92		-0.842447	0.0039233	2.40635	PPP1R14C	Protein phosphatase 1 regulatory subunit 14C OS=Homo sapiens GN=PPP1R14C PE=1 SV=3
3522		4013.67		3767.84		2798.33	2202	1867.67	2183	2262.75		-0.735659	0.00505959	2.29588	SSR3	Translocon-associated protein subunit gamma OS=Homo sapiens GN=SSR3 PE=2 SV=1
16061.5	16999.8	15772	16699.8	16383.2		7845.5	14076	11694.5	5817.25	9858.31		-0.732809	0.00667492	2.17555	PDK3	[Pyruvate dehydrogenase (acetyl-transferring)] kinase isozyme 3, mitochondrial OS=Homo sapiens GN=PDK3 PE=1 SV=1
22774.4	17525.2	34805.4	36723.4	27957.1		17836.4	15089.4	24177.4	10480.2	16895.9		-0.726546	0.0445901	1.35076	CASP14	Caspase-14 OS=Homo sapiens GN=CASP14 PE=1 SV=2
9070	7463	6270		7601		6293.5	5012	2801.5		4702.33		-0.692812	0.0450887	1.34593	STAT2	Signal transducer and activator of transcription 2 OS=Homo sapiens GN=STAT2 PE=2 SV=1
16916.2	17184.3	12665.8	12705.5	14868		9594.67	16427.3	5229	5886.33	9284.33		-0.679336	0.0493993	1.30628	S100A13	Protein S100-A13 OS=Homo sapiens GN=S100A13 PE=1 SV=1
18098.8	18889.8	17153.5	19974.5	18529.1		9345.5	13843.2	19716	3893.25	11699.5		-0.663348	0.0460778	1.33651	FCHO2	FCH domain only protein 2 OS=Homo sapiens GN=FCHO2 PE=2 SV=1
7399	15097	9107	10491	10523.5		4291	7400	7682	7344	6679.25		-0.655857	0.0404489	1.39309	AMDHD2	Putative N-acetylglucosamine-6-phosphate deacetylase (Fragment) OS=Homo sapiens GN=AMDHD2 PE=2 SV=1
10657	11954.5	7816.67	6779.5	9301.92		7425.33	6773.67	5196.67	4436.67	5958.08		-0.642679	0.0263843	1.57865	TCF25	Transcription factor 25 OS=Homo sapiens GN=TCF25 PE=1 SV=1
21329	46663	37317	37187	35624		21273	20731	19144	30873	23005.2		-0.630886	0.0379753	1.4205	RGL4	Ral-GDS-related protein (Fragment) OS=Homo sapiens GN=RGL4 PE=2 SV=1
26821	18143.3	24742	15868	21393.6		7221.67	19308.7	11809.3	17157	13874.2		-0.624777	0.0465793	1.33181	MALSU1	Mitochondrial assembly of ribosomal large subunit protein 1 OS=Homo sapiens GN=MALSU1 PE=1 SV=1
33649	42473	37647	42639	39102		24159	30638	21210	27870	25969.2		-0.590438	0.00229238	2.63971	ZFAND4	AN1-type zinc finger protein 4 OS=Homo sapiens GN=ZFAND4 PE=2 SV=1
131516	112905	197108	185338	156717		115653	79498.2	127834	98542.9	105382		-0.572532	0.0334092	1.47613	JUP	Junction plakoglobin OS=Homo sapiens GN=JUP PE=2 SV=1
5960.75	4498.25	4693.25	4226.5	4844.69		4442.25	3823.75	3174.25	1803.75	3311		-0.549137	0.0329772	1.48179	AZI2	5-azacytidine-induced protein 2 OS=Homo sapiens GN=AZI2 PE=1 SV=1
17191.8	15315.2	19464.8	13633.2	16401.2		5764.5	13657.8	12764.2	12740	11231.6		-0.546239	0.0294613	1.53075	NUDT12	Peroxisomal DH pyrophosphatase NUDT12 OS=Homo sapiens GN=NUDT12 PE=2 SV=1
40109		41507	38538	40051.3		23979	32927	25638		27514.7		-0.541649	0.00605635	2.21779	SPON1	Spondin-1 OS=Homo sapiens GN=SPON1 PE=1 SV=2
15602	16660		19400	17220.7		10147	13934	11502		11861		-0.537915	0.013837	1.85896	DNAJC12	DnaJ homolog subfamily C member 12 OS=Homo sapiens GN=D JC12 PE=1 SV=1
23899	24896.5	26287	26359	25360.4		6551	24533	21466.5	17954.5	17626.2		-0.524851	0.049762	1.3031	DOS	Protein Dos OS=Homo sapiens GN=DOS PE=1 SV=2
17754.8	19357.2	18451.2	17290.5	18213.4		11366.8	17270.2	15759.5	6493.25	12722.4		-0.517628	0.033787	1.47125	UIMC1	BRCA1-A complex subunit RAP80 OS=Homo sapiens GN=UIMC1 PE=2 SV=1
53424.5	59159	50291.5	35873	49687		34823.5	38642	40432.5	24967.5	34716.4		-0.517252	0.0239705	1.62032	C16orf80	UPF0468 protein C16orf80 OS=Homo sapiens GN=C16orf80 PE=1 SV=1
85214	61146	77140.3	65608	72277.1		54584	44766	49067	54685.3	50775.6		-0.509403	0.00568751	2.24508	S100A9	Protein S100-A9 OS=Homo sapiens GN=S100A9 PE=1 SV=1
8508	10292.7	9315.67	10896.3	9753.17		8615.67	7457	7957	3498.33	6882		-0.503043	0.032049	1.49419	OSCP1	Protein OSCP1 OS=Homo sapiens GN=OSCP1 PE=2 SV=2
14725	16643	15456	11492	14579		10985	9923	9926	10435	10317.2		-0.498833	0.00465355	2.33222	LCHN	Protein LCHN OS=Homo sapiens GN=LCHN PE=2 SV=1
45043	50168	48548	53415	49293.5		27938	48501	43570	20286	35073.8		-0.491006	0.0411136	1.38601	SBSN	Suprabasin OS=Homo sapiens GN=SBSN PE=2 SV=2
42750.5	39489.5	59371	62553	51041		33425.5	38461	39568	35364	36704.6		-0.475695	0.0266197	1.5748	MGAT1	Alpha-1,3-mannosyl-glycoprotein 2-beta-N-acetylglucosaminyltransferase (Fragment) OS=Homo sapiens GN=MGAT1 PE=2 SV=1
16247	20623	21631		19500.3		12466	15313	14425		14068		-0.471082	0.0214121	1.66934	CDC25C	M-phase inducer phosphatase 3 (Fragment) OS=Homo sapiens GN=CDC25C PE=2 SV=1
14902.8	15233.5	10241.5	16726.2	14276		9506.5	11769	12466.2	7468.75	10302.6		-0.47058	0.0349746	1.45625	MRPL44	39S ribosomal protein L44, mitochondrial OS=Homo sapiens GN=MRPL44 PE=1 SV=1
16297	22231.5	16251	20963	18935.6		15333.5	17787	12934	9013.5	13767		-0.459889	0.0389156	1.40988	MTMR4	Myotubularin-related protein 4 OS=Homo sapiens GN=MTMR4 PE=2 SV=1
38688.5	45167.5	40159	41375	41347.5		35694.5	30772.5	31470.5	22318.5	30064		-0.459763	0.00561726	2.25048	TSC22D3	Isoform 3 of TSC22 domain family protein 3 OS=Homo sapiens GN=TSC22D3
10567	11319	6567	7148	8900.25		6339	6357	6269	7027	6498		-0.45385	0.0469816	1.32807	MARVELD3	MARVEL domain-containing protein 3 OS=Homo sapiens GN=MARVELD3 PE=2 SV=1
23311	28664			25987.5		18019	19359	19863		19080.3		-0.445731	0.0235352	1.62828	TFEB	Transcription factor EB OS=Homo sapiens GN=TFEB PE=2 SV=1
14603	10731	9654.5	8577	10891.4		7967.5	7082.5	8104	9023.5	8044.38		-0.437134	0.0416313	1.38058	HS2ST1	Heparan sulfate 2-O-sulfotransferase 1 OS=Homo sapiens GN=HS2ST1 PE=2 SV=4
7248	6103	5587	6957	6473.75		5020	3657	5683		4786.67		-0.43558	0.0271101	1.56687	LCE1E	Late cornified envelope protein 1E OS=Homo sapiens GN=LCE1E PE=2 SV=1
44674.7	52717.3	54523.7	46203.3	49529.8		35209.7	38886.7	46916	25862.3	36718.7		-0.431782	0.0212134	1.67339	EXOSC9	Exosome complex component RRP45 OS=Homo sapiens GN=EXOSC9 PE=2 SV=1
10339	14081	13064	15499	13245.8		8254	10314	11228		9932		-0.415373	0.0380013	1.4202	TBC1D20	TBC1 domain family member 20 OS=Homo sapiens GN=TBC1D20 PE=1 SV=1
11678	11264	11123	14637	12175.5		9829	7468	10161		9152.67		-0.411717	0.0273311	1.56334	PTPRZ1	Receptor-type tyrosine-protein phosphatase zeta OS=Homo sapiens GN=PTPRZ1 PE=1 SV=4
10522.3	11051.3	6926.33	8360.67	9215.16		8393	7323.33	5438.33	6567.67	6930.58		-0.411033	0.0463873	1.3336	DCP1B	mR -decapping enzyme 1B OS=Homo sapiens GN=DCP1B PE=1 SV=2
4442	5799	5461		5234		4065	3884			3974.5		-0.397141	0.0491313	1.30864	NXT2	NTF2-related export protein 2 OS=Homo sapiens GN=NXT2 PE=2 SV=1
6242	4616	4856.5	5814	5382.12		3333.5	4210	3517	5372	4108.12		-0.389696	0.0393106	1.40549	SP3	Transcription factor Sp3 OS=Homo sapiens GN=SP3 PE=2 SV=1
68629.5	55855.5	72891.5	59622	64249.6		55224.5	36880.5	56964	47551.5	49155.1		-0.386346	0.0232043	1.63443	TOR1AIP2	Torsin-1A-interacting protein 2 OS=Homo sapiens GN=TOR1AIP2 PE=1 SV=1
5758	6244			6001		4853	4345			4599		-0.383883	0.0287478	1.5414	MAPT	Isoform Tau-B of Microtubule-associated protein tau OS=Homo sapiens GN=MAPT
9270	10066	7151.5	8277.5	8691.25		7883.25	7011	5987.25	5788	6667.38		-0.382445	0.0219439	1.65869	MAP1A	MAP1 light chain LC2 OS=Homo sapiens GN=MAP1A PE=2 SV=1
10990	8633	10187	8712	9630.5			7332	7498		7415		-0.377164	0.0314876	1.50186	HMGN2P46	Putative Dresden prostate carcinoma protein 2 OS=Homo sapiens GN=HMGN2P46 PE=5 SV=1
16436	13351	14784	12531	14275.5		11617	8633	12889	11188	11081.8		-0.365356	0.0208773	1.68033	CD58	CD58 antigen, (Lymphocyte function-associated antigen 3), isoform CRA_c OS=Homo sapiens GN=CD58 PE=2 SV=1
7218	7794	7689	9354	8013.75		5824	5509	7334		6222.33		-0.365022	0.0280547	1.55199	DAAM1	Disheveled-associated activator of morphogenesis 1 OS=Homo sapiens GN=DAAM1 PE=1 SV=2
3915	5168	4875		4652.67		3156	4051	3718		3641.67		-0.353459	0.0463852	1.33362	HECW1	E3 ubiquitin-protein ligase HECW1 OS=Homo sapiens GN=HECW1 PE=2 SV=1
38168	51791	62678.5	46415.5	49763.2		39926	39348.5	41202.5	35425.5	38975.6		-0.352509	0.0436514	1.36	IBA57	Putative transferase CAF17, mitochondrial OS=Homo sapiens GN=IBA57 PE=1 SV=1
31073.9	33833.1	36113.4	29972.3	32748.2		25079.1	25920.1	31296.7	20637.6	25733.4		-0.347773	0.0175486	1.75576	PTGFRN	Prostaglandin F2 receptor negative regulator OS=Homo sapiens GN=PTGFRN PE=1 SV=2
6061	6314			6187.5		4667	5083			4875		-0.343954	0.0163623	1.78616	USP33	Ubiquitin carboxyl-terminal hydrolase 33 OS=Homo sapiens GN=USP33 PE=1 SV=2
20701.6	20531.4	17561	18851.3	19411.3		15895.4	16003	15930.9	13372.6	15300.5		-0.343323	0.00291381	2.53554	C4orf27	UPF0609 protein C4orf27 OS=Homo sapiens GN=C4orf27 PE=1 SV=2
11240.2	10355.5	7821.5	7792.33	9302.38		7952.33	7874.33	6115	7389.83	7332.87		-0.343221	0.0454637	1.34233	FDX1	Adrenodoxin, mitochondrial OS=Homo sapiens GN=FDX1 PE=1 SV=1
10098	11305.2	8551	9298.6	9813.2		9340.8	8506.8	7130.8	6021.4	7749.95		-0.340537	0.0354812	1.45	CRTC2	CREB-regulated transcription coactivator 2 OS=Homo sapiens GN=CRTC2 PE=1 SV=2
66572.2	54286.5	53994.5	56298.5	57787.9		40030.5	45190.8	53584	43887.5	45673.2		-0.339421	0.012988	1.88646	PURB	Transcriptional activator protein Pur-beta OS=Homo sapiens GN=PURB PE=1 SV=3
11414	15453	13881	16283.5	14257.9		10794.5	13005.5	12606	8777.5	11295.9		-0.335963	0.0429791	1.36674	PALM2-AKAP2	Protein PALM2-AKAP2 (Fragment) OS=Homo sapiens GN=PALM2-AKAP2 PE=4 SV=1
247326	227378	175471	174718	206223		180889	172504	158840	143407	163910		-0.331303	0.0403779	1.39386	IFI30	Gamma-interferon-inducible lysosomal thiol reductase OS=Homo sapiens GN=IFI30 PE=1 SV=3
8861.33	11433	13149.7	11718.3	11290.6		8646	8368	8817.67	10132.3	8991		-0.328566	0.0281703	1.55021	APOOL	Apolipoprotein O-like OS=Homo sapiens GN=APOOL PE=1 SV=1
8486.67	8041			8263.83			6399.67	6782.33		6591		-0.326314	0.014735	1.83165	USP34	Ubiquitin carboxyl-terminal hydrolase 34 OS=Homo sapiens GN=USP34 PE=1 SV=2
6878	6734	6011	7363	6746.5		5475	5924	5267	5096	5440.5		-0.3104	0.00383682	2.41603	LTK	Tyrosine-protein kinase receptor OS=Homo sapiens GN=LTK PE=2 SV=1
1825743	1896017	2052937	1776484	1.8878e+06		1358615	1678088	1464292	1607660	1.52716e+06		-0.305848	0.00422185	2.3745	SARG	Specifically androgen-regulated gene protein OS=Homo sapiens GN=SARG PE=1 SV=2
32740	32897.7	39909.7	39266.3	36203.4		23590.7	26895.3	33968	32726.7	29295.2		-0.305463	0.0348843	1.45737	DYRK1A	Dual-specificity tyrosine-phosphorylation-regulated kinase 1A OS=Homo sapiens GN=DYRK1A PE=2 SV=1
19005.2	19885.6	19134.2	18006	19007.8		15410.2	17695.6	15388.2	13225.2	15429.8		-0.300868	0.0056139	2.25074	PHC2	Polyhomeotic-like protein 2 OS=Homo sapiens GN=PHC2 PE=2 SV=1
22124.5	21564	22185.5	21835.5	21927.4		13280.4	22422.6	17895.8	17815.8	17853.7		-0.296512	0.0362073	1.4412	SIRT1	D-dependent protein deacetylase sirtuin-1 OS=Homo sapiens GN=SIRT1 PE=1 SV=2
10070	9418	10173.7	10581.1	10060.7		9129	9880.29	6161.14	7843.71	8253.53		-0.285648	0.0387192	1.41207	ZNF318	Zinc finger protein 318 OS=Homo sapiens GN=ZNF318 PE=1 SV=2
30948	28146	36279	27404	30694.2		29050	27380	22128	22215	25193.2		-0.284931	0.0431824	1.36469	FGD3	FYVE, RhoGEF and PH domain-containing protein 3 OS=Homo sapiens GN=FGD3 PE=2 SV=1
23333	27181.5	23508.2	24463.5	24621.6		22827.2	22931.2	18467.2	17218.8	20361.1		-0.274105	0.024143	1.61721	BRK1	Protein BRICK1 OS=Homo sapiens GN=BRK1 PE=2 SV=1
31326	37081	41909	36763	36769.8		28182	34819	30981	27968	30487.5		-0.270302	0.0290928	1.53622	GPR143	G-protein coupled receptor 143 OS=Homo sapiens GN=GPR143 PE=1 SV=2
8549.5	9440.5	11702.5	9688	9845.12		7458	7211.5	8948	9035.5	8163.25		-0.270266	0.0432691	1.36382	POLG	D polymerase subunit gamma-1 OS=Homo sapiens GN=POLG PE=1 SV=1
34454	30186	31358	28614	31153		25456	26127	26040	25897	25880		-0.267533	0.0027293	2.56395	RMI2	RecQ-mediated genome instability protein 2 OS=Homo sapiens GN=RMI2 PE=2 SV=1
19674	21856			20765		17563	16238	17998		17266.3		-0.266192	0.0229707	1.63882	ARHGEF11	Rho guanine nucleotide exchange factor 11 OS=Homo sapiens GN=ARHGEF11 PE=2 SV=1
3877	4628	4452	4409	4341.5		4192	3237	3356	3678	3615.75		-0.263899	0.0175839	1.75489	PLD4	Phospholipase D4 OS=Homo sapiens GN=PLD4 PE=2 SV=1
32561	36892	30091.2	32610.8	33038.8		30851.5	30825.7	24634.7	23911.5	27555.8		-0.261801	0.0299296	1.5239	CCDC25	CCDC25 protein OS=Homo sapiens GN=CCDC25 PE=2 SV=1
24925.4	24739.3	24187.3	20141.1	23498.3		16458.5	21742.4	21425	19253.2	19719.8		-0.252912	0.0317241	1.49861	RNF40	E3 ubiquitin-protein ligase BRE1B OS=Homo sapiens GN=RNF40 PE=1 SV=4
21000.5	19688.5	22021	15306	19504		25439	22236	22692.5	22439	23201.6		0.250456	0.0336618	1.47286	NDFIP2	NEDD4 family-interacting protein 2 (Fragment) OS=Homo sapiens GN=NDFIP2 PE=2 SV=1
50643	41184.2	44036.7	38082.8	43486.7		51130.2	53539	51758.7	50717.9	51786.4		0.252001	0.0117058	1.9316	PLS3	Plastin-3 OS=Homo sapiens GN=PLS3 PE=1 SV=4
23119.5	22070.6	20108.7	17719.4	20754.6		26552.4	24533.2	23977.1	23805.2	24717		0.252075	0.0129031	1.88931	TCEB3	Transcription elongation factor B polypeptide 3 OS=Homo sapiens GN=TCEB3 PE=1 SV=2
31142.7	35103.3	25413.7	36039.8	31924.9		38415.3	40657	38740.2	34316.2	38032.2		0.252539	0.0344268	1.4631	GAR1	H/ACA ribonucleoprotein complex subunit 1 OS=Homo sapiens GN=GAR1 PE=1 SV=1
16563.1	19402.5	17674.4	18324.5	17991.1		20238.4	20605.7	23592.1	21317.2	21438.4		0.252908	0.00571239	2.24318	CLPB	Caseinolytic peptidase B protein homolog OS=Homo sapiens GN=CLPB PE=2 SV=1
29259	24921.3	34807	25496.3	28620.9		37389.3	32314	35350.7	31385	34109.8		0.253114	0.0424397	1.37223	TNFAIP8	Tumor necrosis factor alpha-induced protein 8 OS=Homo sapiens GN=TNFAIP8 PE=2 SV=1
23215.2	20638.5	22537.2	20085	21619		27244.7	27474.6	24573.5	23789.5	25770.6		0.253428	0.00662115	2.17907	RSL1D1	Ribosomal L1 domain-containing protein 1 (Fragment) OS=Homo sapiens GN=RSL1D1 PE=2 SV=1
15136	12132.3	13734.5	12054.2	13264.2		18054.7	15098.5	15207.2	14990.7	15837.8		0.255825	0.0242904	1.61457	RAB23	Ras-related protein Rab-23 OS=Homo sapiens GN=RAB23 PE=1 SV=1
59670.3	73499.8	66523.8	78192.2	69471.5		82515.8	67927.5	87128	94456	83006.8		0.256808	0.0488997	1.31069	EIF4E	Eukaryotic translation initiation factor 4E OS=Homo sapiens GN=EIF4E PE=2 SV=1
9989.67	9369.83	8401.17	7926.67	8921.83		11778.3	11894.7	10089.5	8908	10667.6		0.257827	0.0436093	1.36042	CROCC	Rootletin OS=Homo sapiens GN=CROCC PE=1 SV=1
14312.3	17046.3	12512.3	15296	14791.7		18210	17314	18586	16703.7	17703.4		0.259235	0.0155232	1.80902	MICU1	Calcium uptake protein 1, mitochondrial OS=Homo sapiens GN=MICU1 PE=1 SV=1
60743.1	57251.3	45100.8	64703.3	56949.6		64756.4	63057.4	70511.6	74729.3	68263.7		0.261432	0.0323595	1.49	ATAD3C	ATPase family AAA domain-containing protein 3C OS=Homo sapiens GN=ATAD3C PE=2 SV=2
31657.5	29721.4	27904.6	26891.6	29043.8		37329.4	35604.1	31803.2	34680.3	34854.3		0.263105	0.00491567	2.30842	SLK	Isoform 2 of STE20-like serine/threonine-protein kinase OS=Homo sapiens GN=SLK
105838	88875	86088	93472.5	93568.5		121502	119179	112152	96875	112427		0.264892	0.0185014	1.7328	TPMT	Thiopurine S-methyltransferase OS=Homo sapiens GN=TPMT PE=1 SV=1
10677.5	12171	15406	13708.5	12990.8		15052	14689.5	15747.5	16969.5	15614.6		0.265413	0.0298723	1.52473	EXOG	Nuclease EXOG, mitochondrial OS=Homo sapiens GN=EXOG PE=1 SV=2
64967	59617	68787	55213.5	62146.1		88532.5	72337	71099	66831.5	74700		0.265444	0.0333641	1.47672	ANKRD62	Ankyrin repeat domain-containing protein 62 OS=Homo sapiens GN=ANKRD62 PE=2 SV=4
1662	1639		1562	1621		2074	2067	1580	2075	1949		0.26585	0.0385534	1.41394	GSG1	Germ cell-specific gene 1 protein (Fragment) OS=Homo sapiens GN=GSG1 PE=2 SV=1
19222.5	16211.5	17510	16196	17285		22174	16818.5	20804.5	23383.5	20795.1		0.266725	0.0350678	1.45509	FHIT	Bis(5&#039;-adenosyl)-triphosphatase OS=Homo sapiens GN=FHIT PE=1 SV=3
44226.8	36757.3	37245.4	42258.2	40121.9		46947.1	46230.5	46266.8	53758.2	48300.6		0.267652	0.00994423	2.00243	QKI	Protein quaking OS=Homo sapiens GN=QKI PE=1 SV=1
27065.2	30591.8	26730.4	24744.4	27282.9		34769	34732.2	32439	29497.6	32859.4		0.268309	0.00926689	2.03307	PATL1	Protein PAT1 homolog 1 OS=Homo sapiens GN=PATL1 PE=1 SV=2
3775	4621		5037	4477.67		5546	5039	5600		5395		0.268876	0.0449911	1.34687	GIPC3	PDZ domain-containing protein GIPC3 OS=Homo sapiens GN=GIPC3 PE=1 SV=1
19402	19182	19958	25044	20896.5		23174	24276	26112	27195	25189.2		0.269547	0.0206716	1.68463	IFNGR1	Interferon gamma receptor 1 OS=Homo sapiens GN=IFNGR1 PE=2 SV=1
11779.5	11251	12131	10062	11305.9		13045.5	14134	11067	16419.5	13666.5		0.273571	0.0488057	1.31153	GUF1	Translation factor GUF1, mitochondrial OS=Homo sapiens GN=GUF1 PE=1 SV=1
31737.1	29957.8	31228.2	30007.4	30732.6		36682	36840.8	36163	38953.1	37159.7		0.273969	7.43532e-05	4.1287	PELO	Protein pelota homolog OS=Homo sapiens GN=PELO PE=1 SV=2
22507	23497	27562	27731	25324.2		30756	32174	34481	25073	30621		0.274002	0.0355295	1.44941	STARD7	StAR-related lipid transfer protein 7, mitochondrial OS=Homo sapiens GN=STARD7 PE=1 SV=2
25810	24940	26868.5	23729	25336.9		29717.5	32764.5	30150.5	30433.5	30766.5		0.280122	0.000631106	3.1999	VPS37A	Vacuolar protein sorting-associated protein 37A OS=Homo sapiens GN=VPS37A PE=1 SV=1
34475	31478	27293	30970	31054		41120	31667	36013	42201	37750.2		0.281707	0.0284305	1.54622	TMEM131	Transmembrane protein 131 OS=Homo sapiens GN=TMEM131 PE=1 SV=3
54360	47299	52007	57993	52914.8		69802	64288	56039	67461	64397.5		0.283335	0.0110777	1.95555	GNGT2	Guanine nucleotide-binding protein subunit gamma OS=Homo sapiens GN=GNGT2 PE=2 SV=1
33225.4	37343.2	44044.5	42328.2	39235.3		41473.9	49123.5	51063.5	49473.6	47783.6		0.284362	0.0197585	1.70425	NOL7	Nucleolar protein 7 OS=Homo sapiens GN=NOL7 PE=1 SV=2
23474.4	25405.7	20842.4	28308.1	24507.7		28464.7	26445.6	36185.3	28448.3	29886		0.286234	0.0451633	1.34521	MRPL17	39S ribosomal protein L17, mitochondrial OS=Homo sapiens GN=MRPL17 PE=1 SV=1
33812	42732	39886	40758	39297		58381	44767	46524	42069	47935.2		0.286668	0.03934	1.40517	RNASE7	Ribonuclease 7 OS=Homo sapiens GN=R SE7 PE=1 SV=2
9757	10050.5	10588	10784.5	10295		14244	11187.5	12247.5		12559.7		0.286854	0.0183541	1.73627	C1D	Nuclear nucleic acid-binding protein C1D OS=Homo sapiens GN=C1D PE=2 SV=1
20895	17875	23985	24537	21823		27515	23449	31674	23909	26636.8		0.287569	0.0487124	1.31236	BCL2L1	Bcl-2-like protein 1 OS=Homo sapiens GN=BCL2L1 PE=1 SV=1
27115.2	28572.5	30587.9	28295.9	28642.8		33417.2	37212.8	34891.7	34349.4	34967.8		0.287851	0.000555404	3.25539	DDX18	ATP-dependent R helicase DDX18 OS=Homo sapiens GN=DDX18 PE=1 SV=2
30718.2	30129.2	28612.8	28139.7	29400		35997.5	36320.4	35173.5	36233.7	35931.3		0.289425	3.1953e-05	4.49549	RIF1	Telomere-associated protein RIF1 OS=Homo sapiens GN=RIF1 PE=1 SV=2
26600	21245	21559	21982	22846.5		33460	25704	24153	28418	27933.8		0.290036	0.0391407	1.40737	MAPK13	Mitogen-activated protein kinase 13 OS=Homo sapiens GN=MAPK13 PE=1 SV=1
18044	18429	19235	13318	17256.5		20068	24885	19625	19892	21117.5		0.291299	0.0400688	1.39719	DCAF6	DDB1- and CUL4-associated factor 6 OS=Homo sapiens GN=DCAF6 PE=2 SV=1
16411.1	21904.5	20736.5	26698	21437.5		26344.5	25056.4	29053	24483.9	26234.4		0.291324	0.0434473	1.36204	CHP1	Calcineurin B homologous protein 1 OS=Homo sapiens GN=CHP1 PE=1 SV=3
9371.33	10508.7	10764.7	9590	10058.7		14256.3	11359.7	11359.7	12477.7	12363.3		0.297629	0.0117497	1.92997	PIP5K1A	Phosphatidylinositol 4-phosphate 5-kinase type-1 alpha OS=Homo sapiens GN=PIP5K1A PE=2 SV=2
28461.3	25232	31326	25585.5	27651.2		40206.4	34334.9	32025.4	29808.7	34093.9		0.302171	0.0255757	1.59217	VAMP3	Vesicle-associated membrane protein 3 OS=Homo sapiens GN=VAMP3 PE=1 SV=3
48513.8	40822.2	31302	37722.4	39590.1		53364.7	48105.4	43750.6	50068.7	48822.4		0.302403	0.0326497	1.48612	ATP1B3	Sodium/potassium-transporting ATPase subunit beta-3 OS=Homo sapiens GN=ATP1B3 PE=1 SV=1
54290	37434	56916	59471.3	52027.8		59715.7	69076.7	57082.3	71574	64362.2		0.306929	0.0447823	1.34889	F5	Coagulation factor V OS=Homo sapiens GN=F5 PE=1 SV=4
17182.5	16728	18062	14371	16585.9		23310.5	22391.5	19920	16451.5	20518.4		0.306961	0.0313509	1.50375	BEND3	BEN domain-containing protein 3 OS=Homo sapiens GN=BEND3 PE=1 SV=1
79654	66942	63040	71795	70357.8		87039	84820	85371	91528	87189.5		0.309445	0.00246889	2.6075	ACOT12	ACOT12 protein OS=Homo sapiens GN=ACOT12 PE=2 SV=1
18296.1	17136.7	16433.9	17646.1	17378.2		24961.3	21550.6	21059.3	18590.9	21540.5		0.309775	0.0114036	1.94296	RSRC1	Serine/Arginine-related protein 53 OS=Homo sapiens GN=RSRC1 PE=1 SV=1
11755.8	10568.4	10036.8	11197	10889.5		14370.2	15321.2	13127	11192.2	13502.7		0.310305	0.0177138	1.75169	MTRR	Methionine synthase reductase (Fragment) OS=Homo sapiens GN=MTRR PE=4 SV=1
23263.2	29680.8	18510.8	25441.2	24224		29280	31751.2	25386.4	33914.4	30083		0.312511	0.0474578	1.32369	CHMP6	Charged multivesicular body protein 6 OS=Homo sapiens GN=CHMP6 PE=1 SV=3
8984		11646	11982	10870.7		14216	12684	12721	14454	13518.8		0.314521	0.0207442	1.6831	ARHGAP29	Rho GTPase-activating protein 29 OS=Homo sapiens GN=ARHGAP29 PE=2 SV=1
12236	15843	11077	15460	13654		17932.5	19842.5	15720	14509.5	17001.1		0.316307	0.0459952	1.33729	SNX8	Sorting nexin-8 OS=Homo sapiens GN=SNX8 PE=1 SV=1
63804.7	58524	51671	54528.3	57132		82758.7	73323.3	60576.3	67994.7	71163.2		0.316833	0.019807	1.70318	MRPS33	28S ribosomal protein S33, mitochondrial OS=Homo sapiens GN=MRPS33 PE=2 SV=1
24221	21141	21421	22463	22311.5		31537	24130	27755		27807.3		0.317678	0.0192309	1.716	KBTBD7	Kelch repeat and BTB domain-containing protein 7 OS=Homo sapiens GN=KBTBD7 PE=1 SV=1
9276.8	7820.8	7813.8	10885.8	8949.29		12331.4	11037	10515.4	10787.1	11167.8		0.319493	0.0188214	1.72535	TNRC6B	Trinucleotide repeat-containing gene 6B protein OS=Homo sapiens GN=TNRC6B PE=1 SV=4
35102.8	32930.8	42911.9	29379.4	35081.2		44434.6	42663.1	48763.5	39283.4	43786.2		0.319777	0.0231817	1.63485	GPD1L	Glycerol-3-phosphate dehydrogenase 1-like protein OS=Homo sapiens GN=GPD1L PE=1 SV=1
29731.5	28571.5	24986.8	27761.8	27762.9		36519.2	32735.8	33349.5	36321	34731.4		0.323083	0.00129836	2.88661	BCL7A	B-cell CLL/lymphoma 7 protein family member A OS=Homo sapiens GN=BCL7A PE=1 SV=1
27376.4	30384.6	33938.4	21823.7	28380.8		36678.1	37372.1	37995.1	30186.4	35558		0.325258	0.0311255	1.50688	CWC22	Pre-mR -splicing factor CWC22 homolog OS=Homo sapiens GN=CWC22 PE=2 SV=1
23403.5	21925.2	27513.8	26161.2	24750.9		32828.8	30444.5	30839	29988.5	31025.2		0.325957	0.0022226	2.65314	GYG1	Glycogenin-1 OS=Homo sapiens GN=GYG1 PE=1 SV=4
12819.5	8634.26	12392.3	10853	11174.8		16372.7	14636.1	13685.2	11441.8	14033.9		0.328677	0.0433188	1.36332	RTN4	Isoform 2 of Reticulon-4 OS=Homo sapiens GN=RTN4
3870	3094	3282	3948	3548.5		5513	4032	4736	3625	4476.5		0.335162	0.0467411	1.3303	ZWILCH	Protein zwilch homolog OS=Homo sapiens GN=ZWILCH PE=1 SV=2
26413	23166	27156	22239	24743.5			31806	30670		31238		0.336253	0.0120737	1.91816	TFE3	Transcription factor E3 OS=Homo sapiens GN=TFE3 PE=1 SV=4
48691.3	50565.3	44904	46120.7	47570.3		59717	66449.7	44026.7	70091.3	60071.2		0.336611	0.0392566	1.40609	ARMC6	Armadillo repeat-containing protein 6 OS=Homo sapiens GN=ARMC6 PE=1 SV=2
27301.8	22954	28584.4	25333.2	26043.4		34242.2	34340.6	32360	31203	33036.4		0.343144	0.00144202	2.84103	PTRH2	Peptidyl-tR hydrolase 2, mitochondrial OS=Homo sapiens GN=PTRH2 PE=2 SV=1
28660	27692	26093.5	34588.5	29258.5		43210	38077.8	34358.5	33021.8	37167		0.345166	0.0180063	1.74457	FBXW11	F-box/WD repeat-containing protein 11 OS=Homo sapiens GN=FBXW11 PE=1 SV=1
75935.9	64976.3	65444.7	61736.6	67023.4		90200.9	96597.7	79477.4	75434.4	85427.6		0.350038	0.00929795	2.03161	DDT	D-dopachrome decarboxylase OS=Homo sapiens GN=DDT PE=2 SV=1
3916	3811.5	3281	3588.5	3649.25		5376.5	4479	4112		4655.83		0.351439	0.0183033	1.73747	UBL7	Ubiquitin-like protein 7 OS=Homo sapiens GN=UBL7 PE=1 SV=2
31258.5	28497.5	39737	40659.5	35038.1		46007.5	46375	40823	45697	44725.6		0.352176	0.013163	1.88065	LAMP2	Lysosome-associated membrane glycoprotein 2 OS=Homo sapiens GN=LAMP2 PE=2 SV=1
31952.8	28674.8	34494	21562	29170.9		44080	33397	39677	32054.8	37302.2		0.354732	0.0430508	1.36602	ARL8A	ADP-ribosylation factor-like protein 8A OS=Homo sapiens GN=ARL8A PE=1 SV=1
14702	13356	10178	9784	12005		15277	17614	16552	11995	15359.5		0.355496	0.0489445	1.3103	C11orf57	Uncharacterized protein C11orf57 (Fragment) OS=Homo sapiens GN=C11orf57 PE=2 SV=1
31910	27367.5	19805	25934	26254.1		32054	35421.5	35289	31736.5	33625.2		0.357001	0.0169057	1.77197	POLE2	D polymerase epsilon subunit 2 OS=Homo sapiens GN=POLE2 PE=1 SV=2
24759	15989	19786	19038	19893		27723	24927	26084	23245	25494.8		0.357939	0.0169908	1.76979	RASSF7	Ras association domain-containing protein 7 (Fragment) OS=Homo sapiens GN=RASSF7 PE=4 SV=1
63407.2	49547.4	57088.5	58821.3	57216.1		85230.5	75512.3	66470.4	67594.6	73701.9		0.365282	0.00971669	2.01248	LYPLA2	Acyl-protein thioesterase 2 OS=Homo sapiens GN=LYPLA2 PE=1 SV=1
18159	16230.8	14495.5	17560.5	16611.4		28264.5	18477.5	18042	21086.8	21467.7		0.36999	0.0499898	1.30112	SMAD4	Mothers against decapentaplegic homolog 4 OS=Homo sapiens GN=SMAD4 PE=2 SV=1
12289	11132	12730		12050.3		13022	17078	14106	18176	15595.5		0.372057	0.0316858	1.49914	RAVER2	Ribonucleoprotein PTB-binding 2 OS=Homo sapiens GN=RAVER2 PE=1 SV=2
17764	15275	21159	18467	18166.2		25482	24899	22883	20800	23516		0.372382	0.00798371	2.0978	RETSAT	All-trans-13,14-dihydroretinol saturase, isoform CRA_c OS=Homo sapiens GN=RETSAT PE=2 SV=1
15282.7	15289.2	11584.8	14358	14128.7		21128.5	18715.3	18597.5	14756.2	18299.4		0.373169	0.0193527	1.71326	CD97	CD97 antigen OS=Homo sapiens GN=CD97 PE=1 SV=4
28674.3	26680.8	27682.3	30902.8	28485		34706.3	32743.7	43550.9	36816.8	36954.4		0.375542	0.00758458	2.12007	SRPR	Signal recognition particle receptor subunit alpha OS=Homo sapiens GN=SRPR PE=1 SV=2
21021.5	19178.8	29523.5	18605.8	22082.4		32306	29641.2	29820.5	22832.2	28650		0.37564	0.0448151	1.34858	RYBP	RING1 and YY1-binding protein OS=Homo sapiens GN=RYBP PE=1 SV=2
12727	7350	10971	12080.3	10782.1		14191	13032.7	14765.3		13996.3		0.376413	0.0411764	1.38535	DNASE2	Deoxyribonuclease-2-alpha OS=Homo sapiens GN=D SE2 PE=2 SV=1
15960	14983	16371	16745	16014.8		19113	20967	21973	21218	20817.8		0.378413	0.000266428	3.57442	TMEM242	Transmembrane protein 242 OS=Homo sapiens GN=TMEM242 PE=1 SV=1
25702	26080	26494	17858	24033.5		34971	22529	34129	33467	31274		0.379917	0.0449871	1.34691	PROP1	Homeobox protein prophet of Pit-1 OS=Homo sapiens GN=PROP1 PE=1 SV=2
29866	30112	24749	21704	26607.8		41355	35667	30849	30714	34646.2		0.380853	0.0239836	1.62009	GTPBP6	Putative GTP-binding protein 6 OS=Homo sapiens GN=GTPBP6 PE=2 SV=1
13782	9704.2	12307.6	12940.8	12183.7		16667	14348.8	13860.4	18654.2	15882.6		0.382501	0.019955	1.69995	SASS6	Spindle assembly abnormal protein 6 homolog OS=Homo sapiens GN=SASS6 PE=2 SV=1
10135	6686	8127	10079	8756.75		10849	10469	11941	12475	11433.5		0.3848	0.0155292	1.80885	ACOXL	Isoform 4 of Acyl-coenzyme A oxidase-like protein OS=Homo sapiens GN=ACOXL
49265	33110	35379	39314	39267		60370	53869	41601	49783	51405.8		0.388612	0.0311166	1.50701	NDUFAF5	HCG1811060, isoform CRA_c OS=Homo sapiens GN=NDUFAF5 PE=2 SV=1
29076.7	33936	36835.3	32421.3	33067.3		45263.3	43509.7	41076.7	43408	43314.4		0.389441	0.000689023	3.16177	DCAF13	DDB1- and CUL4-associated factor 13 OS=Homo sapiens GN=DCAF13 PE=1 SV=2
8944.2	7924.6	6030.6	7605.6	7626.25		10535.6	10785.2	7664.2	10995.6	9995.15		0.390254	0.0267668	1.5724	MAP3K7	Mitogen-activated protein kinase kinase kinase 7 OS=Homo sapiens GN=MAP3K7 PE=1 SV=1
30928	25652	20529	24866	25493.8		38985	31546	34090	29065	33421.5		0.390633	0.0193594	1.71311	SLC35E1	Solute carrier family 35 member E1 OS=Homo sapiens GN=SLC35E1 PE=1 SV=2
8026	8124.89	7205.67	7081.56	7609.53		10920	10292.7	12067.9	6664.11	9986.17		0.392124	0.0472376	1.32571	PPIP5K2	Inositol hexakisphosphate and diphosphoinositol-pentakisphosphate kinase 2 OS=Homo sapiens GN=PPIP5K2 PE=1 SV=3
17021.5	18483.5	18653.5	8859.5	15754.5		19599.5	19329.5	23404.5	20526.5	20715		0.394912	0.0476092	1.32231	MBOAT7	Lysophospholipid acyltransferase 7 OS=Homo sapiens GN=MBOAT7 PE=1 SV=2
18844.2	18787.5	26322.5	23982.5	21984.2		29191.5	27497.2	33167	25858.2	28928.5		0.396025	0.0150353	1.82289	EXOC6B	Exocyst complex component 6B OS=Homo sapiens GN=EXOC6B PE=2 SV=1
20160	16805.5	20630	15939	18383.6		25996	21989	20375.5	28567.5	24232		0.398492	0.0190337	1.72048	C4orf32	Uncharacterized protein C4orf32 OS=Homo sapiens GN=C4orf32 PE=2 SV=2
7418	8227	10151	10223	9004.75		12025	13621	10250	11787	11920.8		0.404717	0.0126119	1.89922	TNFRSF10D	Tumor necrosis factor receptor superfamily member 10D OS=Homo sapiens GN=TNFRSF10D PE=1 SV=1
2504	2686			2595		3472		3408		3440		0.406674	0.00639121	2.19442	ST18	Suppression of tumorigenicity 18 protein (Fragment) OS=Homo sapiens GN=ST18 PE=2 SV=1
18799	15239.9	15628	15400.8	16266.9		22801.2	25423.2	19549.5	18807.4	21645.3		0.412114	0.0108825	1.96327	PDCD6	Programmed cell death protein 6 OS=Homo sapiens GN=PDCD6 PE=1 SV=1
15312	14187	17525.5	14767	15447.9		18959	16610	27658.5	19344.5	20643		0.418244	0.0425859	1.37073	PRR12	Proline-rich protein 12 OS=Homo sapiens GN=PRR12 PE=1 SV=2
50915.5	66459	52841	53779.5	55998.8		79434	78583.5	58416	82911	74836.1		0.41834	0.0143789	1.84227	RFK	Riboflavin kinase OS=Homo sapiens GN=RFK PE=1 SV=2
18608	21223	18072	17388	18822.8		26534	30687	23826	19649	25174		0.419457	0.0210312	1.67714	CENPB	Major centromere autoantigen B OS=Homo sapiens GN=CENPB PE=1 SV=2
12411	15636.5	18456.5	14375.5	15219.9		15844.5	17252	22989	25362.5	20362		0.419923	0.0477561	1.32097	RABEPK	Rab9 effector protein with kelch motifs (Fragment) OS=Homo sapiens GN=RABEPK PE=2 SV=1
13899	19453.3	22926	11473.7	16938		24487.7	22589.7	22013.7	21575	22666.5		0.420298	0.0382256	1.41765	NDUFB5	DH dehydrogenase [ubiquinone] 1 beta subcomplex subunit 5, mitochondrial OS=Homo sapiens GN=NDUFB5 PE=2 SV=1
38406	37844	45905	43417	41393		44548	46631	59890	71060	55532.2		0.423939	0.0361548	1.44183	USP42	Ubiquitin carboxyl-terminal hydrolase 42 (Fragment) OS=Homo sapiens GN=USP42 PE=2 SV=2
15984.1	16873.7	9586.67	9888.44	13083.2		20293.8	17428.4	18281.7	14322.2	17581.5		0.426342	0.0493732	1.30651	DDX41	Probable ATP-dependent R helicase DDX41 (Fragment) OS=Homo sapiens GN=DDX41 PE=2 SV=1
28347	19707	18540	19102	21424		35132	25401	26578	28102	28803.2		0.427004	0.0298233	1.52544	KATNAL1	Katanin p60 ATPase-containing subunit A-like 1 OS=Homo sapiens GN=KAT L1 PE=1 SV=1
7598		8535		8066.5		12259	9363	10690	11231	10885.8		0.432426	0.0205433	1.68733	FAM60A	Protein FAM60A OS=Homo sapiens GN=FAM60A PE=1 SV=1
9978	9727	10974	9298	9994.25		16714	11564	14864	10877	13504.8		0.434297	0.0243883	1.61282	MAN2C1	Alpha-mannosidase 2C1 OS=Homo sapiens GN=MAN2C1 PE=1 SV=1
10935.2	9879.47	9472.47	5868.29	9038.85		12519.5	12044.9	12480.2	11909.1	12238.5		0.43721	0.0140563	1.85213	SBNO1	Protein strawberry notch homolog 1 OS=Homo sapiens GN=SBNO1 PE=1 SV=1
5512	5867	5767	6487	5908.25		8087	6620	9330		8012.33		0.439492	0.0149125	1.82645	CCHCR1	Coiled-coil alpha-helical rod protein 1 OS=Homo sapiens GN=CCHCR1 PE=2 SV=1
66555	63041	58672	64080	63087		81690	69092	85761	106960	85875.8		0.444908	0.0149129	1.82644	ALG13	Isoform 2 of Putative bifunctional UDP-N-acetylglucosamine transferase and deubiquitinase ALG13 OS=Homo sapiens GN=ALG13
23930	20308	28011.5	31206.5	25864		29023	34293	36050.5	42532.5	35474.8		0.455847	0.0196766	1.70605	SAC3D1	SAC3 domain-containing protein 1 OS=Homo sapiens GN=SAC3D1 PE=1 SV=2
27028	29586	28166.5	27914.5	28173.8		29780.2	41256.2	46568.2	37659.2	38816		0.4623	0.0122201	1.91293	ERCC5	D repair protein complementing XP-G cells OS=Homo sapiens GN=ERCC5 PE=1 SV=3
18494	16870	22593	24508	20616.2		34114	19263	26535	33954	28466.5		0.465483	0.0473047	1.3251	TAX1BP1	Tax1-binding protein 1 OS=Homo sapiens GN=TAX1BP1 PE=2 SV=1
5387	6057.33	5737	3469.67	5162.75		8154	6087.33	6073.33	8288.67	7150.83		0.469971	0.028804	1.54055	OS9	Protein OS-9 OS=Homo sapiens GN=OS9 PE=2 SV=1
10760	10178.5	14278.5	10123.5	11335.1		13253	17560	14233.5	17872	15729.6		0.472684	0.0141925	1.84794	CCSMST1	Protein CCSMST1 OS=Homo sapiens GN=CCSMST1 PE=2 SV=1
28953.3	25939.1	28020.7	24337	26812.5		37892	40557.6	35210.1	36985.7	37661.4		0.490177	0.000192673	3.71518	RPL35A	60S ribosomal protein L35a OS=Homo sapiens GN=RPL35A PE=1 SV=2
12195.5	14017	19586.5	16349	15537		19227	20291.5	28907	19072	21874.4		0.493534	0.0338695	1.47019	MAP3K9	Mitogen-activated protein kinase kinase kinase 9 OS=Homo sapiens GN=MAP3K9 PE=2 SV=1
6021	6081.5	7297.5	6756	6539		11326	9809	6011	9751.5	9224.38		0.496381	0.0308568	1.51065	IP6K1	Inositol hexakisphosphate kinase 1 OS=Homo sapiens GN=IP6K1 PE=1 SV=3
8051	8958	8058	12446	9378.25		13244	12227	10161	17353	13246.2		0.498193	0.0399576	1.3984	RNF10	RING finger protein 10 OS=Homo sapiens GN=RNF10 PE=1 SV=2
19518	23353	24631	17169	21167.8			23250	31734	35313	30099		0.507848	0.0283341	1.54769	RAD51AP2	RAD51-associated protein 2 OS=Homo sapiens GN=RAD51AP2 PE=1 SV=1
7754.6	7740.2	4362.8	5866	6430.9		10870.4	8070	8473.8	9200.2	9153.6		0.509319	0.0189639	1.72207	MRPL32	39S ribosomal protein L32, mitochondrial OS=Homo sapiens GN=MRPL32 PE=1 SV=1
5448	8666	11575	9761	8862.5		13733	10541	11568	14619	12615.2		0.509383	0.028416	1.54644	TMEM184B	Transmembrane protein 184B OS=Homo sapiens GN=TMEM184B PE=1 SV=2
4669	5929	5575	5979	5538		9618	7369	7650	6938	7893.75		0.511346	0.00613661	2.21207	TBCEL	Tubulin-specific chaperone cofactor E-like protein (Fragment) OS=Homo sapiens GN=TBCEL PE=2 SV=1
6848	4725	7142	3980	5673.75		10813	7337	7958	6274	8095.5		0.512818	0.049862	1.30223	SURF1	Surfeit locus protein 1 OS=Homo sapiens GN=SURF1 PE=1 SV=1
38299	32319	24749	22716	29520.8		41122	34289	45133	49483	42506.8		0.525963	0.0179477	1.74599	TMEM65	Transmembrane protein 65 OS=Homo sapiens GN=TMEM65 PE=1 SV=2
9049.75	9276.75	9375	4841	8135.62		14742	12202.8	9298.5	10712.2	11738.9		0.528969	0.0327144	1.48526	CHUK	Inhibitor of nuclear factor kappa-B kinase subunit alpha OS=Homo sapiens GN=CHUK PE=1 SV=2
16332.5	9187	10108.5	9766	11348.5		18086	15065	16306.5		16485.8		0.538725	0.0295225	1.52985	UNK	RING finger protein unkempt homolog (Fragment) OS=Homo sapiens GN=UNK PE=4 SV=1
21094	21380	28746	22315	23383.8		30840	29849	41803	34704	34299		0.55266	0.00770946	2.11298	STOM	Erythrocyte band 7 integral membrane protein OS=Homo sapiens GN=STOM PE=2 SV=1
8600.17	13518.7	6711.5	10057	9721.83		14944	12148.7	15974.8	14846.7	14478.5		0.574616	0.0141364	1.84966	ITGAV	Integrin alpha-V OS=Homo sapiens GN=ITGAV PE=1 SV=2
9981		8045		9013		12671	14365	13389		13475		0.580206	0.00939797	2.02697	SH3BP1	SH3 domain-binding protein 1 OS=Homo sapiens GN=SH3BP1 PE=2 SV=1
7720	11547.3	18303	13715	12821.3		24999.3	18398.3	17187.3	16909.3	19373.6		0.595544	0.032811	1.48398	JMJD4	JmjC domain-containing protein 4 OS=Homo sapiens GN=JMJD4 PE=2 SV=2
2651.5	3894.5	3108	3049.5	3175.88		6725	3683.5	4889		5099.17		0.683107	0.0308025	1.51141	AGPAT5	1-acyl-sn-glycerol-3-phosphate acyltransferase epsilon OS=Homo sapiens GN=AGPAT5 PE=1 SV=3
3395.5			3944.5	3670		6098.5	5706			5902.25		0.685485	0.0110481	1.95671	ZCCHC6	Terminal uridylyltransferase 7 OS=Homo sapiens GN=ZCCHC6 PE=1 SV=1
24876	21103.5	20345.5	20658.5	21745.9		39425.5	31925	38673.5	30018	35010.5		0.687046	0.00109473	2.96069	ERO1LB	ERO1-like protein beta (Fragment) OS=Homo sapiens GN=ERO1LB PE=2 SV=1
33970.5	26389	33797	51724.5	36470.2		62766.5	59524.5	48725.5	63890.5	58726.8		0.687298	0.00658625	2.18136	REEP3	Receptor expression-enhancing protein 3 OS=Homo sapiens GN=REEP3 PE=1 SV=1
2972.5	3731	3252	3640.5	3399		5596	6283.5	6849	3572	5575.12		0.713894	0.0127303	1.89516	USMG5	Up-regulated during skeletal muscle growth protein 5 OS=Homo sapiens GN=USMG5 PE=1 SV=1
12064.5	6489.83	6070.33	8788.33	8353.25		14984.3	16153.5	15820.5	8974.67	13983.2		0.743291	0.0206807	1.68444	DFFB	D fragmentation factor subunit beta OS=Homo sapiens GN=DFFB PE=1 SV=1
9909	7428	6531	9068.5	8234.12		16938	16147	10541		14542		0.820538	0.0107745	1.9676	ACP6	Lysophosphatidic acid phosphatase type 6 OS=Homo sapiens GN=ACP6 PE=1 SV=2
6089.5	7209.5	1026	1949.5	4068.62		6582.5	8414	6820	8893.5	7677.5		0.916095	0.0340021	1.46849	CENPU	Centromere protein U (Fragment) OS=Homo sapiens GN=CENPU PE=2 SV=1
5523.75	8405.75			6964.75		17582.8	12832.2	12352	10536.8	13325.9		0.936094	0.0291504	1.53536	UBAC1	Ubiquitin-associated domain-containing protein 1 OS=Homo sapiens GN=UBAC1 PE=1 SV=1
7802.5	5462.75	1520.25	5551.25	5084.19		8936.25	16184	9040	9930	11022.6		1.11637	0.0169788	1.77009	TNPO3	Transportin-3 OS=Homo sapiens GN=TNPO3 PE=2 SV=1
1860		3080.5	2691	2543.83		7833	7077.5	8568.5	3139.5	6654.62		1.38735	0.0188077	1.72566	DCUN1D1	DCN1-like protein 1 OS=Homo sapiens GN=DCUN1D1 PE=1 SV=1
3286.67	1121.67	2151.67	1099.33	1914.84		5666.67	4943	5169		5259.56		1.45772	0.00169157	2.77171	MMGT1	Membrane magnesium transporter 1 OS=Homo sapiens GN=MMGT1 PE=1 SV=1
