## Supplemental Data Table 2 for "Ubiquitin Proteasome System Components, RAD23A and USP13, Modulate TDP-43 Solubility and Neuronal Toxicity"

### Sheet: Fig 2F_Pathway Analysis
GroupID	Category	Term	Description	LogP	Log(q-value)	Genes	Symbols
1_Summary	GO Biological Processes	GO:0006259	DNA metabolic process	-9.04081	-4.60768	1777,3104,4521,4595,4673,4798,4832,5442,5886,5887,6418,7508,8846,8882,8924,9093,9100,10036,10535,10933,25842,51010,51341,54107,54726,55929,56655,56916,78996,163859,4282,6794,8517,8812,23645,25896,79073,80854	DNASE2,ZBTB48,NUDT1,MUTYH,NAP1L1,NFRKB,NME3,POLRMT,RAD23A,RAD23B,SET,XPC,ALKBH1,ZPR1,HERC2,DNAJA3,USP10,CHAF1A,RNASEH2A,MORF4L1,ASF1A,EXOSC3,ZBTB7A,POLE3,OTUD4,DMAP1,POLE4,SMARCAD1,CYREN,SDE2,MIF,STK11,IKBKG,CCNK,PPP1R15A,INTS7,TMEM109,SETD7
1_Member	GO Biological Processes	GO:0006259	DNA metabolic process	-9.04081	-4.60768	1777,3104,4521,4595,4673,4798,4832,5442,5886,5887,6418,7508,8846,8882,8924,9093,9100,10036,10535,10933,25842,51010,51341,54107,54726,55929,56655,56916,78996,163859	DNASE2,ZBTB48,NUDT1,MUTYH,NAP1L1,NFRKB,NME3,POLRMT,RAD23A,RAD23B,SET,XPC,ALKBH1,ZPR1,HERC2,DNAJA3,USP10,CHAF1A,RNASEH2A,MORF4L1,ASF1A,EXOSC3,ZBTB7A,POLE3,OTUD4,DMAP1,POLE4,SMARCAD1,CYREN,SDE2
1_Member	GO Biological Processes	GO:0006974	DNA damage response	-7.82996	-3.87395	4282,4521,4595,4798,4832,5886,5887,6794,7508,8517,8812,8846,8924,9100,10036,10535,10933,23645,25842,25896,51341,54107,54726,55929,56916,78996,79073,80854,163859	MIF,NUDT1,MUTYH,NFRKB,NME3,RAD23A,RAD23B,STK11,XPC,IKBKG,CCNK,ALKBH1,HERC2,USP10,CHAF1A,RNASEH2A,MORF4L1,PPP1R15A,ASF1A,INTS7,ZBTB7A,POLE3,OTUD4,DMAP1,SMARCAD1,CYREN,TMEM109,SETD7,SDE2
1_Member	GO Biological Processes	GO:0006281	DNA repair	-5.27477	-1.98777	4521,4595,4798,4832,5886,5887,7508,8846,8924,9100,10036,10535,10933,25842,51341,54726,55929,56916,78996	NUDT1,MUTYH,NFRKB,NME3,RAD23A,RAD23B,XPC,ALKBH1,HERC2,USP10,CHAF1A,RNASEH2A,MORF4L1,ASF1A,ZBTB7A,OTUD4,DMAP1,SMARCAD1,CYREN
2_Summary	GO Biological Processes	GO:0006399	tRNA metabolic process	-8.05312	-3.92102	661,4234,5188,8846,9836,10775,51010,54931,55644,57176,81605,83707,116461,283742,348180,6396,1777,4595,4848,5430,5442,9716,9931,10535,11056,54107,56655,56916,84172,131870,9757,51611,80854,399818	POLR3D,METTL1,GATB,ALKBH1,LCMT2,POP4,EXOSC3,TRMT10C,OSGEP,VARS2,URM1,TRPT1,TSEN15,FAM98B,CTU2,SEC13,DNASE2,MUTYH,CNOT2,POLR2A,POLRMT,AQR,HELZ,RNASEH2A,DDX52,POLE3,POLE4,SMARCAD1,POLR1B,NUDT16,KMT2B,DPH5,SETD7,EEF1AKMT2
2_Member	GO Biological Processes	GO:0006399	tRNA metabolic process	-8.05312	-3.92102	661,4234,5188,8846,9836,10775,51010,54931,55644,57176,81605,83707,116461,283742,348180	POLR3D,METTL1,GATB,ALKBH1,LCMT2,POP4,EXOSC3,TRMT10C,OSGEP,VARS2,URM1,TRPT1,TSEN15,FAM98B,CTU2
2_Member	Reactome Gene Sets	R-HSA-72306	tRNA processing	-6.50497	-2.90011	4234,6396,9836,10775,54931,55644,81605,116461,283742,348180	METTL1,SEC13,LCMT2,POP4,TRMT10C,OSGEP,URM1,TSEN15,FAM98B,CTU2
2_Member	GO Biological Processes	GO:0008033	tRNA processing	-6.48814	-2.90011	4234,8846,9836,10775,54931,55644,81605,83707,116461,283742,348180	METTL1,ALKBH1,LCMT2,POP4,TRMT10C,OSGEP,URM1,TRPT1,TSEN15,FAM98B,CTU2
2_Member	GO Molecular Functions	GO:0140640	catalytic activity, acting on a nucleic acid	-6.40689	-2.87685	1777,4234,4595,4848,5188,5430,5442,8846,9716,9836,9931,10535,10775,11056,51010,54107,54931,56655,56916,57176,83707,84172,131870	DNASE2,METTL1,MUTYH,CNOT2,GATB,POLR2A,POLRMT,ALKBH1,AQR,LCMT2,HELZ,RNASEH2A,POP4,DDX52,EXOSC3,POLE3,TRMT10C,POLE4,SMARCAD1,VARS2,TRPT1,POLR1B,NUDT16
2_Member	GO Molecular Functions	GO:0140098	catalytic activity, acting on RNA	-5.61188	-2.2927	4234,4848,5188,5430,5442,8846,9716,9836,10535,10775,11056,51010,54931,57176,83707,84172,131870	METTL1,CNOT2,GATB,POLR2A,POLRMT,ALKBH1,AQR,LCMT2,RNASEH2A,POP4,DDX52,EXOSC3,TRMT10C,VARS2,TRPT1,POLR1B,NUDT16
2_Member	GO Biological Processes	GO:0006400	tRNA modification	-4.14022	-1.25116	4234,8846,9836,54931,55644,81605,348180	METTL1,ALKBH1,LCMT2,TRMT10C,OSGEP,URM1,CTU2
2_Member	Reactome Gene Sets	R-HSA-6782315	tRNA modification in the nucleus and cytosol	-3.96979	-1.12413	4234,9836,55644,81605,348180	METTL1,LCMT2,OSGEP,URM1,CTU2
2_Member	GO Molecular Functions	GO:0140101	catalytic activity, acting on a tRNA	-3.81684	-1.03693	4234,5188,8846,9836,10775,54931,57176,83707	METTL1,GATB,ALKBH1,LCMT2,POP4,TRMT10C,VARS2,TRPT1
2_Member	GO Molecular Functions	GO:0008168	methyltransferase activity	-2.66032	-0.462719	4234,9757,9836,51611,54931,80854,283742,399818	METTL1,KMT2B,LCMT2,DPH5,TRMT10C,SETD7,FAM98B,EEF1AKMT2
2_Member	GO Biological Processes	GO:0009451	RNA modification	-2.55612	-0.40855	4234,8846,9836,54931,55644,81605,348180	METTL1,ALKBH1,LCMT2,TRMT10C,OSGEP,URM1,CTU2
2_Member	GO Molecular Functions	GO:0016741	transferase activity, transferring one-carbon groups	-2.52218	-0.392251	4234,9757,9836,51611,54931,80854,283742,399818	METTL1,KMT2B,LCMT2,DPH5,TRMT10C,SETD7,FAM98B,EEF1AKMT2
2_Member	GO Biological Processes	GO:0043414	macromolecule methylation	-2.47271	-0.377433	4234,9836,54931,80854,283742,399818	METTL1,LCMT2,TRMT10C,SETD7,FAM98B,EEF1AKMT2
2_Member	GO Biological Processes	GO:0032259	methylation	-2.45072	-0.367842	4234,9757,9836,51611,54931,80854,283742,399818	METTL1,KMT2B,LCMT2,DPH5,TRMT10C,SETD7,FAM98B,EEF1AKMT2
2_Member	GO Molecular Functions	GO:0008276	protein methyltransferase activity	-2.35353	-0.321797	9757,51611,80854,283742,399818	KMT2B,DPH5,SETD7,FAM98B,EEF1AKMT2
2_Member	GO Molecular Functions	GO:0008175	tRNA methyltransferase activity	-2.2113	-0.245037	4234,9836,54931	METTL1,LCMT2,TRMT10C
2_Member	GO Biological Processes	GO:0030488	tRNA methylation	-2.04492	-0.164152	4234,9836,54931	METTL1,LCMT2,TRMT10C
3_Summary	Reactome Gene Sets	R-HSA-8953854	Metabolism of RNA	-7.33744	-3.56157	1479,3842,4234,4848,5430,5515,6152,6170,6396,6418,9716,9836,9939,10775,10907,11056,27340,51010,54931,55644,55781,81605,116461,135295,163859,283742,348180,8220,8882,83707,84292,118924,58490,131870	CSTF3,TNPO1,METTL1,CNOT2,POLR2A,PPP2CA,RPL24,RPL39,SEC13,SET,AQR,LCMT2,RBM8A,POP4,TXNL4A,DDX52,UTP20,EXOSC3,TRMT10C,OSGEP,RIOK2,URM1,TSEN15,SRSF12,SDE2,FAM98B,CTU2,ESS2,ZPR1,TRPT1,WDR83,FRA10AC1,RPRD1B,NUDT16
3_Member	Reactome Gene Sets	R-HSA-8953854	Metabolism of RNA	-7.33744	-3.56157	1479,3842,4234,4848,5430,5515,6152,6170,6396,6418,9716,9836,9939,10775,10907,11056,27340,51010,54931,55644,55781,81605,116461,135295,163859,283742,348180	CSTF3,TNPO1,METTL1,CNOT2,POLR2A,PPP2CA,RPL24,RPL39,SEC13,SET,AQR,LCMT2,RBM8A,POP4,TXNL4A,DDX52,UTP20,EXOSC3,TRMT10C,OSGEP,RIOK2,URM1,TSEN15,SRSF12,SDE2,FAM98B,CTU2
3_Member	GO Biological Processes	GO:0008380	RNA splicing	-2.68822	-0.477807	8220,8882,9716,9939,10907,83707,84292,116461,118924,135295,163859,283742	ESS2,ZPR1,AQR,RBM8A,TXNL4A,TRPT1,WDR83,TSEN15,FRA10AC1,SRSF12,SDE2,FAM98B
3_Member	GO Biological Processes	GO:0016071	mRNA metabolic process	-2.67577	-0.470526	1479,4848,8220,8882,9716,9939,10907,51010,54931,58490,84292,116461,118924,131870,135295,163859	CSTF3,CNOT2,ESS2,ZPR1,AQR,RBM8A,TXNL4A,EXOSC3,TRMT10C,RPRD1B,WDR83,TSEN15,FRA10AC1,NUDT16,SRSF12,SDE2
3_Member	GO Biological Processes	GO:0006397	mRNA processing	-2.48775	-0.377433	1479,8220,8882,9716,9939,10907,54931,58490,84292,116461,118924,135295,163859	CSTF3,ESS2,ZPR1,AQR,RBM8A,TXNL4A,TRMT10C,RPRD1B,WDR83,TSEN15,FRA10AC1,SRSF12,SDE2
4_Summary	GO Biological Processes	GO:0006338	chromatin remodeling	-7.29573	-3.56157	2959,4673,4798,5253,6304,6418,6603,8846,9275,9682,9757,10036,10664,11176,23326,25842,51341,54107,55011,55791,55929,56916,80854,132660,196528,399818,29079,79172,661,1874,4089,5430,7702,8473,79718	GTF2B,NAP1L1,NFRKB,PHF2,SATB1,SET,SMARCD2,ALKBH1,BCL7B,KDM4A,KMT2B,CHAF1A,CTCF,BAZ2A,USP22,ASF1A,ZBTB7A,POLE3,PIH1D1,LRIF1,DMAP1,SMARCAD1,SETD7,LIN54,ARID2,EEF1AKMT2,MED4,CENPO,POLR3D,E2F4,SMAD4,POLR2A,ZNF143,OGT,TBL1XR1
4_Member	GO Biological Processes	GO:0006338	chromatin remodeling	-7.29573	-3.56157	2959,4673,4798,5253,6304,6418,6603,8846,9275,9682,9757,10036,10664,11176,23326,25842,51341,54107,55011,55791,55929,56916,80854,132660,196528,399818	GTF2B,NAP1L1,NFRKB,PHF2,SATB1,SET,SMARCD2,ALKBH1,BCL7B,KDM4A,KMT2B,CHAF1A,CTCF,BAZ2A,USP22,ASF1A,ZBTB7A,POLE3,PIH1D1,LRIF1,DMAP1,SMARCAD1,SETD7,LIN54,ARID2,EEF1AKMT2
4_Member	GO Biological Processes	GO:0034728	nucleosome organization	-3.77377	-1.03084	4673,6418,6603,10036,25842,54107,132660,196528	NAP1L1,SET,SMARCD2,CHAF1A,ASF1A,POLE3,LIN54,ARID2
4_Member	GO Biological Processes	GO:0065004	protein-DNA complex assembly	-2.97882	-0.60145	2959,4673,6418,10036,11176,25842,29079,54107,79172	GTF2B,NAP1L1,SET,CHAF1A,BAZ2A,ASF1A,MED4,POLE3,CENPO
4_Member	GO Molecular Functions	GO:0003682	chromatin binding	-2.71658	-0.497887	661,1874,2959,4089,4673,5430,6418,6603,7702,8473,10036,10664,25842,54107,56916,80854	POLR3D,E2F4,GTF2B,SMAD4,NAP1L1,POLR2A,SET,SMARCD2,ZNF143,OGT,CHAF1A,CTCF,ASF1A,POLE3,SMARCAD1,SETD7
4_Member	GO Molecular Functions	GO:0042393	histone binding	-2.17897	-0.225852	4673,5253,6418,9682,11176,25842,55011,79718	NAP1L1,PHF2,SET,KDM4A,BAZ2A,ASF1A,PIH1D1,TBL1XR1
5_Summary	GO Biological Processes	GO:0033365	protein localization to organelle	-6.3445	-2.86561	975,1200,3839,3840,3842,3916,5824,6396,6794,7249,9512,10615,10664,10938,11231,23334,23645,27183,51234,51341,54332,55187,55275,90678,166614,400916,1122,8924,23233,26958,51429,64328,64792,157769,9939,146059,5430,6152,6170,9470,949,3107,3136	CD81,TPP1,KPNA3,KPNA4,TNPO1,LAMP1,PEX19,SEC13,STK11,TSC2,PMPCB,SPAG5,CTCF,EHD1,SEC63,SZT2,PPP1R15A,VPS4A,EMC4,ZBTB7A,GDAP1,VPS13D,VPS53,LRSAM1,DCLK2,CHCHD10,CHML,HERC2,EXOC6B,COPG2,SNX9,XPO4,IFT22,FAM91A1,RBM8A,CDAN1,POLR2A,RPL24,RPL39,EIF4E2,SCARB1,HLA-C,HLA-H
5_Member	GO Biological Processes	GO:0033365	protein localization to organelle	-6.3445	-2.86561	975,1200,3839,3840,3842,3916,5824,6396,6794,7249,9512,10615,10664,10938,11231,23334,23645,27183,51234,51341,54332,55187,55275,90678,166614,400916	CD81,TPP1,KPNA3,KPNA4,TNPO1,LAMP1,PEX19,SEC13,STK11,TSC2,PMPCB,SPAG5,CTCF,EHD1,SEC63,SZT2,PPP1R15A,VPS4A,EMC4,ZBTB7A,GDAP1,VPS13D,VPS53,LRSAM1,DCLK2,CHCHD10
5_Member	GO Biological Processes	GO:0006886	intracellular protein transport	-4.78678	-1.65468	1122,3839,3840,3842,5824,6396,7249,8924,10938,11231,23233,26958,27183,51429,55187,55275,64328,64792,157769	CHML,KPNA3,KPNA4,TNPO1,PEX19,SEC13,TSC2,HERC2,EHD1,SEC63,EXOC6B,COPG2,VPS4A,SNX9,VPS13D,VPS53,XPO4,IFT22,FAM91A1
5_Member	GO Biological Processes	GO:0072594	establishment of protein localization to organelle	-4.35775	-1.38702	3839,3840,3842,3916,5824,6396,7249,9512,11231,27183,54332,55187,55275,90678	KPNA3,KPNA4,TNPO1,LAMP1,PEX19,SEC13,TSC2,PMPCB,SEC63,VPS4A,GDAP1,VPS13D,VPS53,LRSAM1
5_Member	GO Biological Processes	GO:0034504	protein localization to nucleus	-3.54484	-0.91105	3839,3840,3842,6396,6794,7249,51341,166614,400916	KPNA3,KPNA4,TNPO1,SEC13,STK11,TSC2,ZBTB7A,DCLK2,CHCHD10
5_Member	GO Molecular Functions	GO:0140142	nucleocytoplasmic carrier activity	-3.39063	-0.850975	3839,3840,3842,64328	KPNA3,KPNA4,TNPO1,XPO4
5_Member	KEGG Pathway	hsa03013	Nucleocytoplasmic transport	-2.89569	-0.582463	3839,3840,3842,6396,9939,64328	KPNA3,KPNA4,TNPO1,SEC13,RBM8A,XPO4
5_Member	GO Molecular Functions	GO:0061608	nuclear import signal receptor activity	-2.88205	-0.582463	3839,3840,3842	KPNA3,KPNA4,TNPO1
5_Member	GO Molecular Functions	GO:0005048	signal sequence binding	-2.71733	-0.497887	3839,3840,3842,5824	KPNA3,KPNA4,TNPO1,PEX19
5_Member	GO Biological Processes	GO:0051170	import into nucleus	-2.68078	-0.472963	3839,3840,3842,6396,7249,146059	KPNA3,KPNA4,TNPO1,SEC13,TSC2,CDAN1
5_Member	GO Molecular Functions	GO:0008139	nuclear localization sequence binding	-2.59489	-0.428935	3839,3840,3842	KPNA3,KPNA4,TNPO1
5_Member	GO Biological Processes	GO:0006913	nucleocytoplasmic transport	-2.17897	-0.225852	3839,3840,3842,6396,7249,9939,64328,146059	KPNA3,KPNA4,TNPO1,SEC13,TSC2,RBM8A,XPO4,CDAN1
5_Member	GO Biological Processes	GO:0051169	nuclear transport	-2.1689	-0.221491	3839,3840,3842,6396,7249,9939,64328,146059	KPNA3,KPNA4,TNPO1,SEC13,TSC2,RBM8A,XPO4,CDAN1
5_Member	Reactome Gene Sets	R-HSA-168255	Influenza Infection	-2.09483	-0.187043	3839,3840,5430,6152,6170,6396	KPNA3,KPNA4,POLR2A,RPL24,RPL39,SEC13
5_Member	Reactome Gene Sets	R-HSA-1169408	ISG15 antiviral mechanism	-2.06262	-0.174692	3839,3840,6396,9470	KPNA3,KPNA4,SEC13,EIF4E2
5_Member	GO Biological Processes	GO:0006606	protein import into nucleus	-2.06128	-0.174692	3839,3840,3842,6396,7249	KPNA3,KPNA4,TNPO1,SEC13,TSC2
5_Member	GO Molecular Functions	GO:0042277	peptide binding	-2.03358	-0.15675	949,1200,3107,3136,3839,3840,3842,5824	SCARB1,TPP1,HLA-C,HLA-H,KPNA3,KPNA4,TNPO1,PEX19
5_Member	Reactome Gene Sets	R-HSA-168276	NS1 Mediated Effects on Host Pathways	-2.01456	-0.147275	3839,3840,6396	KPNA3,KPNA4,SEC13
6_Summary	GO Biological Processes	GO:0032388	positive regulation of intracellular transport	-6.29789	-2.86476	975,4771,6794,8882,10615,10938,51614,55781,55929,64328,79752,3916	CD81,NF2,STK11,ZPR1,SPAG5,EHD1,ERGIC3,RIOK2,DMAP1,XPO4,ZFAND1,LAMP1
6_Member	GO Biological Processes	GO:0032388	positive regulation of intracellular transport	-6.29789	-2.86476	975,4771,6794,8882,10615,10938,51614,55781,55929,64328,79752	CD81,NF2,STK11,ZPR1,SPAG5,EHD1,ERGIC3,RIOK2,DMAP1,XPO4,ZFAND1
6_Member	GO Biological Processes	GO:0032386	regulation of intracellular transport	-4.2948	-1.36682	975,3916,4771,6794,8882,10615,10938,51614,55781,55929,64328,79752	CD81,LAMP1,NF2,STK11,ZPR1,SPAG5,EHD1,ERGIC3,RIOK2,DMAP1,XPO4,ZFAND1
6_Member	GO Biological Processes	GO:0090316	positive regulation of intracellular protein transport	-3.16276	-0.693414	975,8882,51614,55929,64328,79752	CD81,ZPR1,ERGIC3,DMAP1,XPO4,ZFAND1
6_Member	GO Biological Processes	GO:0046824	positive regulation of nucleocytoplasmic transport	-2.28733	-0.293564	8882,55781,55929,64328	ZPR1,RIOK2,DMAP1,XPO4
6_Member	GO Biological Processes	GO:0033157	regulation of intracellular protein transport	-2.18817	-0.230713	975,8882,51614,55929,64328,79752	CD81,ZPR1,ERGIC3,DMAP1,XPO4,ZFAND1
7_Summary	GO Biological Processes	GO:0007005	mitochondrion organization	-6.20207	-2.81034	2730,4698,4725,4832,7417,8473,8834,9093,9650,9821,29078,54332,55187,55735,65991,80179,139322,282991,400916,4363,6396,23233,23306,27183,51234,51429,54809,55909,91663,221035	GCLM,NDUFA5,NDUFS5,NME3,VDAC2,OGT,TMEM11,DNAJA3,MTFR1,RB1CC1,NDUFAF4,GDAP1,VPS13D,DNAJC11,FUNDC2,MYO19,APOOL,BLOC1S2,CHCHD10,ABCC1,SEC13,EXOC6B,NEMP1,VPS4A,EMC4,SNX9,SAMD9,BIN3,MYADM,REEP3
7_Member	GO Biological Processes	GO:0007005	mitochondrion organization	-6.20207	-2.81034	2730,4698,4725,4832,7417,8473,8834,9093,9650,9821,29078,54332,55187,55735,65991,80179,139322,282991,400916	GCLM,NDUFA5,NDUFS5,NME3,VDAC2,OGT,TMEM11,DNAJA3,MTFR1,RB1CC1,NDUFAF4,GDAP1,VPS13D,DNAJC11,FUNDC2,MYO19,APOOL,BLOC1S2,CHCHD10
7_Member	GO Biological Processes	GO:0007006	mitochondrial membrane organization	-2.7369	-0.497914	7417,8834,55735,139322,282991,400916	VDAC2,TMEM11,DNAJC11,APOOL,BLOC1S2,CHCHD10
7_Member	GO Biological Processes	GO:0061024	membrane organization	-2.72876	-0.497887	4363,6396,7417,8834,9093,23233,23306,27183,51234,51429,54809,55735,55909,91663,139322,221035,282991,400916	ABCC1,SEC13,VDAC2,TMEM11,DNAJA3,EXOC6B,NEMP1,VPS4A,EMC4,SNX9,SAMD9,DNAJC11,BIN3,MYADM,APOOL,REEP3,BLOC1S2,CHCHD10
7_Member	GO Biological Processes	GO:0035794	positive regulation of mitochondrial membrane permeability	-2.45185	-0.367842	7417,282991,400916	VDAC2,BLOC1S2,CHCHD10
7_Member	GO Biological Processes	GO:1905710	positive regulation of membrane permeability	-2.2479	-0.271141	7417,282991,400916	VDAC2,BLOC1S2,CHCHD10
8_Summary	GO Molecular Functions	GO:0140104	molecular carrier activity	-5.92296	-2.56902	3839,3840,3842,4673,5824,25842,51234,64328,81605	KPNA3,KPNA4,TNPO1,NAP1L1,PEX19,ASF1A,EMC4,XPO4,URM1
8_Member	GO Molecular Functions	GO:0140104	molecular carrier activity	-5.92296	-2.56902	3839,3840,3842,4673,5824,25842,51234,64328,81605	KPNA3,KPNA4,TNPO1,NAP1L1,PEX19,ASF1A,EMC4,XPO4,URM1
8_Member	GO Molecular Functions	GO:0140597	protein carrier chaperone	-3.23872	-0.745113	4673,5824,25842,51234	NAP1L1,PEX19,ASF1A,EMC4
9_Summary	GO Biological Processes	GO:0022411	cellular component disassembly	-4.89232	-1.65667	1777,3915,6418,6603,8473,9100,9470,9682,9821,23306,27183,57326,65991,79752,196528,2629,3964,6794,8897,8975,90678,36,1200,2110,2686,3948,11001,27349	DNASE2,LAMC1,SET,SMARCD2,OGT,USP10,EIF4E2,KDM4A,RB1CC1,NEMP1,VPS4A,PBXIP1,FUNDC2,ZFAND1,ARID2,GBA1,LGALS8,STK11,MTMR3,USP13,LRSAM1,ACADSB,TPP1,ETFDH,GGT7,LDHC,SLC27A2,MCAT
9_Member	GO Biological Processes	GO:0022411	cellular component disassembly	-4.89232	-1.65667	1777,3915,6418,6603,8473,9100,9470,9682,9821,23306,27183,57326,65991,79752,196528	DNASE2,LAMC1,SET,SMARCD2,OGT,USP10,EIF4E2,KDM4A,RB1CC1,NEMP1,VPS4A,PBXIP1,FUNDC2,ZFAND1,ARID2
9_Member	GO Biological Processes	GO:0006914	autophagy	-2.9627	-0.60145	2629,3964,6794,8473,8897,8975,9100,9821,27183,65991,90678	GBA1,LGALS8,STK11,OGT,MTMR3,USP13,USP10,RB1CC1,VPS4A,FUNDC2,LRSAM1
9_Member	GO Biological Processes	GO:0061919	process utilizing autophagic mechanism	-2.9627	-0.60145	2629,3964,6794,8473,8897,8975,9100,9821,27183,65991,90678	GBA1,LGALS8,STK11,OGT,MTMR3,USP13,USP10,RB1CC1,VPS4A,FUNDC2,LRSAM1
9_Member	GO Biological Processes	GO:0044248	cellular catabolic process	-2.50136	-0.382096	36,1200,2110,2629,2686,3948,3964,6794,8473,8897,8975,9100,9821,11001,27183,27349,65991,90678	ACADSB,TPP1,ETFDH,GBA1,GGT7,LDHC,LGALS8,STK11,OGT,MTMR3,USP13,USP10,RB1CC1,SLC27A2,VPS4A,MCAT,FUNDC2,LRSAM1
9_Member	GO Biological Processes	GO:1903008	organelle disassembly	-2.30202	-0.293564	8473,9100,9470,9821,65991,79752	OGT,USP10,EIF4E2,RB1CC1,FUNDC2,ZFAND1
10_Summary	GO Biological Processes	GO:0048496	maintenance of animal organ identity	-4.88568	-1.65667	5318,7399,9657,965,3685	PKP2,USH2A,IQCB1,CD58,ITGAV
10_Member	GO Biological Processes	GO:0048496	maintenance of animal organ identity	-4.88568	-1.65667	5318,7399,9657	PKP2,USH2A,IQCB1
10_Member	GO Biological Processes	GO:0034113	heterotypic cell-cell adhesion	-2.07618	-0.179606	965,3685,5318	CD58,ITGAV,PKP2
11_Summary	GO Biological Processes	GO:0006260	DNA replication	-4.82527	-1.65468	4673,5442,6418,8882,9093,10036,10535,25842,54107,56655,163859	NAP1L1,POLRMT,SET,ZPR1,DNAJA3,CHAF1A,RNASEH2A,ASF1A,POLE3,POLE4,SDE2
11_Member	GO Biological Processes	GO:0006260	DNA replication	-4.82527	-1.65468	4673,5442,6418,8882,9093,10036,10535,25842,54107,56655,163859	NAP1L1,POLRMT,SET,ZPR1,DNAJA3,CHAF1A,RNASEH2A,ASF1A,POLE3,POLE4,SDE2
11_Member	GO Biological Processes	GO:0006261	DNA-templated DNA replication	-2.33178	-0.306866	5442,8882,9093,25842,54107,56655	POLRMT,ZPR1,DNAJA3,ASF1A,POLE3,POLE4
12_Summary	GO Biological Processes	GO:0010506	regulation of autophagy	-4.82208	-1.65468	2629,6794,7249,8517,8723,8897,8975,9100,9682,9821,23012,23545,29110,55187,90678,949,51429,975,4848,5747,5886,9513,51010,79888,7417,84617,140735,5515,3916	GBA1,STK11,TSC2,IKBKG,SNX4,MTMR3,USP13,USP10,KDM4A,RB1CC1,STK38L,ATP6V0A2,TBK1,VPS13D,LRSAM1,SCARB1,SNX9,CD81,CNOT2,PTK2,RAD23A,FXR2,EXOSC3,LPCAT1,VDAC2,TUBB6,DYNLL2,PPP2CA,LAMP1
12_Member	GO Biological Processes	GO:0010506	regulation of autophagy	-4.82208	-1.65468	2629,6794,7249,8517,8723,8897,8975,9100,9682,9821,23012,23545,29110,55187,90678	GBA1,STK11,TSC2,IKBKG,SNX4,MTMR3,USP13,USP10,KDM4A,RB1CC1,STK38L,ATP6V0A2,TBK1,VPS13D,LRSAM1
12_Member	GO Biological Processes	GO:0031329	regulation of cellular catabolic process	-4.80087	-1.65468	949,2629,6794,7249,8517,8723,8897,8975,9100,9682,9821,23012,23545,29110,51429,55187,90678	SCARB1,GBA1,STK11,TSC2,IKBKG,SNX4,MTMR3,USP13,USP10,KDM4A,RB1CC1,STK38L,ATP6V0A2,TBK1,SNX9,VPS13D,LRSAM1
12_Member	GO Biological Processes	GO:0009896	positive regulation of catabolic process	-3.66617	-0.975929	975,2629,4848,5747,5886,6794,7249,8517,8723,8975,9513,9821,29110,51010,51429,55187,79888,90678	CD81,GBA1,CNOT2,PTK2,RAD23A,STK11,TSC2,IKBKG,SNX4,USP13,FXR2,RB1CC1,TBK1,EXOSC3,SNX9,VPS13D,LPCAT1,LRSAM1
12_Member	GO Biological Processes	GO:0043276	anoikis	-3.56818	-0.927437	6794,7249,8517	STK11,TSC2,IKBKG
12_Member	GO Biological Processes	GO:0010508	positive regulation of autophagy	-3.3989	-0.850975	6794,7249,8517,8723,9821,29110,55187,90678	STK11,TSC2,IKBKG,SNX4,RB1CC1,TBK1,VPS13D,LRSAM1
12_Member	GO Biological Processes	GO:0016239	positive regulation of macroautophagy	-3.36407	-0.842547	7249,8517,8723,29110,55187,90678	TSC2,IKBKG,SNX4,TBK1,VPS13D,LRSAM1
12_Member	GO Biological Processes	GO:0031331	positive regulation of cellular catabolic process	-3.04603	-0.629931	6794,7249,8517,8723,9821,29110,51429,55187,90678	STK11,TSC2,IKBKG,SNX4,RB1CC1,TBK1,SNX9,VPS13D,LRSAM1
12_Member	GO Biological Processes	GO:0016241	regulation of macroautophagy	-2.9832	-0.60145	2629,7249,8517,8723,23545,29110,55187,90678	GBA1,TSC2,IKBKG,SNX4,ATP6V0A2,TBK1,VPS13D,LRSAM1
12_Member	Reactome Gene Sets	R-HSA-1632852	Macroautophagy	-2.96934	-0.60145	7249,7417,8897,9821,29110,84617,140735	TSC2,VDAC2,MTMR3,RB1CC1,TBK1,TUBB6,DYNLL2
12_Member	WikiPathways	WP3878	ATM signaling in development and disease	-2.75138	-0.498726	5515,6794,7249,8517	PPP2CA,STK11,TSC2,IKBKG
12_Member	Reactome Gene Sets	R-HSA-9612973	Autophagy	-2.72034	-0.497887	7249,7417,8897,9821,29110,84617,140735	TSC2,VDAC2,MTMR3,RB1CC1,TBK1,TUBB6,DYNLL2
12_Member	KEGG Pathway	hsa04140	Autophagy - animal	-2.55612	-0.40855	3916,5515,6794,7249,8897,9821,29110	LAMP1,PPP2CA,STK11,TSC2,MTMR3,RB1CC1,TBK1
13_Summary	Reactome Gene Sets	R-HSA-6807505	RNA polymerase II transcribes snRNA genes	-4.75423	-1.64332	2959,5430,6667,7702,8812,25896,58490,22828,54680	GTF2B,POLR2A,SP1,ZNF143,CCNK,INTS7,RPRD1B,SCAF8,ZNHIT6
13_Member	Reactome Gene Sets	R-HSA-6807505	RNA polymerase II transcribes snRNA genes	-4.75423	-1.64332	2959,5430,6667,7702,8812,25896,58490	GTF2B,POLR2A,SP1,ZNF143,CCNK,INTS7,RPRD1B
13_Member	GO Molecular Functions	GO:0001098	basal transcription machinery binding	-2.36308	-0.327895	2959,22828,54680,58490	GTF2B,SCAF8,ZNHIT6,RPRD1B
13_Member	GO Molecular Functions	GO:0001099	basal RNA polymerase II transcription machinery binding	-2.36308	-0.327895	2959,22828,54680,58490	GTF2B,SCAF8,ZNHIT6,RPRD1B
13_Member	GO Molecular Functions	GO:0000993	RNA polymerase II complex binding	-2.14161	-0.214983	2959,22828,58490	GTF2B,SCAF8,RPRD1B
14_Summary	Reactome Gene Sets	R-HSA-6806834	Signaling by MET	-4.56758	-1.48853	1399,2060,2889,3915,5747,5771,10653,6603,6667,7249,10257,3685,2887,5318,91663,5430,5515,5598,23545	CRKL,EPS15,RAPGEF1,LAMC1,PTK2,PTPN2,SPINT2,SMARCD2,SP1,TSC2,ABCC4,ITGAV,GRB10,PKP2,MYADM,POLR2A,PPP2CA,MAPK7,ATP6V0A2
14_Member	Reactome Gene Sets	R-HSA-6806834	Signaling by MET	-4.56758	-1.48853	1399,2060,2889,3915,5747,5771,10653	CRKL,EPS15,RAPGEF1,LAMC1,PTK2,PTPN2,SPINT2
14_Member	Reactome Gene Sets	R-HSA-8875878	MET promotes cell motility	-2.97475	-0.60145	1399,2889,3915,5747	CRKL,RAPGEF1,LAMC1,PTK2
14_Member	WikiPathways	WP2263	Androgen receptor network in prostate cancer	-2.87507	-0.57866	1399,2889,6603,6667,7249,10257	CRKL,RAPGEF1,SMARCD2,SP1,TSC2,ABCC4
14_Member	Canonical Pathways	M206	PID PDGFRA PATHWAY	-2.75851	-0.498726	1399,2889,3685	CRKL,RAPGEF1,ITGAV
14_Member	Canonical Pathways	M48	PID MET PATHWAY	-2.74033	-0.497914	1399,2060,2889,5747,5771	CRKL,EPS15,RAPGEF1,PTK2,PTPN2
14_Member	Canonical Pathways	M125	PID IGF1 PATHWAY	-2.40795	-0.349566	1399,2887,5747	CRKL,GRB10,PTK2
14_Member	GO Biological Processes	GO:1900024	regulation of substrate adhesion-dependent cell spreading	-2.3121	-0.295614	1399,5318,5747,91663	CRKL,PKP2,PTK2,MYADM
14_Member	WikiPathways	WP313	Hepatocyte growth factor receptor signaling	-2.2113	-0.245037	1399,2889,5747	CRKL,RAPGEF1,PTK2
14_Member	Reactome Gene Sets	R-HSA-9006934	Signaling by Receptor Tyrosine Kinases	-2.17381	-0.223557	1399,2060,2887,2889,3685,3915,5430,5515,5598,5747,5771,10653,23545	CRKL,EPS15,GRB10,RAPGEF1,ITGAV,LAMC1,POLR2A,PPP2CA,MAPK7,PTK2,PTPN2,SPINT2,ATP6V0A2
14_Member	WikiPathways	WP437	EGF EGFR signaling	-2.06916	-0.17636	1399,2060,2887,5598,5747,6667	CRKL,EPS15,GRB10,MAPK7,PTK2,SP1
14_Member	Canonical Pathways	M161	PID IFNG PATHWAY	-2.01456	-0.147275	1399,2889,5771	CRKL,RAPGEF1,PTPN2
15_Summary	GO Molecular Functions	GO:0015631	tubulin binding	-4.55344	-1.48853	6903,6904,10426,10615,51199,55605,57609,79884,83540,84056,127829,157922,166614,221035,282991,1874,2959,8882,23224,26973,84617,3916,6794,29105	TBCC,TBCD,TUBGCP3,SPAG5,NIN,KIF21A,DIP2B,MAP9,NUF2,KATNAL1,ARL8A,CAMSAP1,DCLK2,REEP3,BLOC1S2,E2F4,GTF2B,ZPR1,SYNE2,CHORDC1,TUBB6,LAMP1,STK11,CFAP20
15_Member	GO Molecular Functions	GO:0015631	tubulin binding	-4.55344	-1.48853	6903,6904,10426,10615,51199,55605,57609,79884,83540,84056,127829,157922,166614,221035,282991	TBCC,TBCD,TUBGCP3,SPAG5,NIN,KIF21A,DIP2B,MAP9,NUF2,KATNAL1,ARL8A,CAMSAP1,DCLK2,REEP3,BLOC1S2
15_Member	GO Molecular Functions	GO:0051011	microtubule minus-end binding	-3.45778	-0.881987	10426,51199,157922	TUBGCP3,NIN,CAMSAP1
15_Member	GO Molecular Functions	GO:0008017	microtubule binding	-2.94565	-0.59531	10426,10615,51199,55605,79884,83540,84056,157922,166614,221035	TUBGCP3,SPAG5,NIN,KIF21A,MAP9,NUF2,KATNAL1,CAMSAP1,DCLK2,REEP3
15_Member	GO Biological Processes	GO:0000226	microtubule cytoskeleton organization	-2.84327	-0.556813	1874,2959,6904,8882,10426,10615,23224,26973,51199,79884,83540,84056,84617,157922,166614	E2F4,GTF2B,TBCD,ZPR1,TUBGCP3,SPAG5,SYNE2,CHORDC1,NIN,MAP9,NUF2,KATNAL1,TUBB6,CAMSAP1,DCLK2
15_Member	GO Biological Processes	GO:0032886	regulation of microtubule-based process	-2.08071	-0.181607	3916,6794,6904,10615,26973,29105,79884,157922	LAMP1,STK11,TBCD,SPAG5,CHORDC1,CFAP20,MAP9,CAMSAP1
16_Summary	Reactome Gene Sets	R-HSA-5696398	Nucleotide Excision Repair	-4.54145	-1.48853	4798,5430,5886,5887,7508,9716,54107,56655,4595,8924,9100,9682,163859,10535	NFRKB,POLR2A,RAD23A,RAD23B,XPC,AQR,POLE3,POLE4,MUTYH,HERC2,USP10,KDM4A,SDE2,RNASEH2A
16_Member	Reactome Gene Sets	R-HSA-5696398	Nucleotide Excision Repair	-4.54145	-1.48853	4798,5430,5886,5887,7508,9716,54107,56655	NFRKB,POLR2A,RAD23A,RAD23B,XPC,AQR,POLE3,POLE4
16_Member	KEGG Pathway	hsa03420	Nucleotide excision repair	-4.166	-1.26435	5430,5886,5887,7508,54107,56655	POLR2A,RAD23A,RAD23B,XPC,POLE3,POLE4
16_Member	WikiPathways	WP4753	Nucleotide excision repair	-3.92131	-1.1098	5886,5887,7508,54107,56655	RAD23A,RAD23B,XPC,POLE3,POLE4
16_Member	Reactome Gene Sets	R-HSA-5696399	Global Genome Nucleotide Excision Repair (GG-NER)	-3.47303	-0.881987	4798,5886,5887,7508,54107,56655	NFRKB,RAD23A,RAD23B,XPC,POLE3,POLE4
16_Member	Reactome Gene Sets	R-HSA-73894	DNA Repair	-3.42414	-0.860243	4595,4798,5430,5886,5887,7508,8924,9100,9682,9716,54107,56655	MUTYH,NFRKB,POLR2A,RAD23A,RAD23B,XPC,HERC2,USP10,KDM4A,AQR,POLE3,POLE4
16_Member	Reactome Gene Sets	R-HSA-5696394	DNA Damage Recognition in GG-NER	-3.10084	-0.660663	4798,5886,5887,7508	NFRKB,RAD23A,RAD23B,XPC
16_Member	GO Molecular Functions	GO:0003684	damaged DNA binding	-2.89332	-0.582463	4595,5886,5887,7508,163859	MUTYH,RAD23A,RAD23B,XPC,SDE2
16_Member	WikiPathways	WP5114	Nucleotide excision repair in xeroderma pigmentosum	-2.84072	-0.556813	5886,5887,7508,54107,56655	RAD23A,RAD23B,XPC,POLE3,POLE4
16_Member	WikiPathways	WP4946	DNA repair pathways full network	-2.66246	-0.462719	4595,5886,5887,7508,54107,56655	MUTYH,RAD23A,RAD23B,XPC,POLE3,POLE4
16_Member	WikiPathways	WP4752	Base excision repair	-2.32502	-0.306866	4595,54107,56655	MUTYH,POLE3,POLE4
16_Member	Reactome Gene Sets	R-HSA-6782210	Gap-filling DNA repair synthesis and ligation in TC-NER	-2.28733	-0.293564	5430,9716,54107,56655	POLR2A,AQR,POLE3,POLE4
16_Member	Reactome Gene Sets	R-HSA-5656169	Termination of translesion DNA synthesis	-2.28578	-0.293564	9100,54107,56655	USP10,POLE3,POLE4
16_Member	Reactome Gene Sets	R-HSA-6782135	Dual incision in TC-NER	-2.26302	-0.278595	5430,9716,54107,56655	POLR2A,AQR,POLE3,POLE4
16_Member	KEGG Pathway	hsa03030	DNA replication	-2.14161	-0.214983	10535,54107,56655	RNASEH2A,POLE3,POLE4
16_Member	Reactome Gene Sets	R-HSA-110313	Translesion synthesis by Y family DNA polymerases bypasses lesions on DNA template	-2.04492	-0.164152	9100,54107,56655	USP10,POLE3,POLE4
16_Member	Reactome Gene Sets	R-HSA-73933	Resolution of Abasic Sites (AP sites)	-2.04492	-0.164152	4595,54107,56655	MUTYH,POLE3,POLE4
17_Summary	GO Molecular Functions	GO:0070628	proteasome binding	-4.51332	-1.47813	5886,5887,8975,79752,8517,8924,54165,55293,56916,2272,2629,5747,7110,8473,4089,4798,7417,9100,23326,975,51429,79888,2060,5253,9682,11176	RAD23A,RAD23B,USP13,ZFAND1,IKBKG,HERC2,DCUN1D1,UEVLD,SMARCAD1,FHIT,GBA1,PTK2,TMF1,OGT,SMAD4,NFRKB,VDAC2,USP10,USP22,CD81,SNX9,LPCAT1,EPS15,PHF2,KDM4A,BAZ2A
17_Member	GO Molecular Functions	GO:0070628	proteasome binding	-4.51332	-1.47813	5886,5887,8975,79752	RAD23A,RAD23B,USP13,ZFAND1
17_Member	GO Molecular Functions	GO:0032182	ubiquitin-like protein binding	-4.24208	-1.32746	5886,5887,8517,8924,8975,54165,55293,56916	RAD23A,RAD23B,IKBKG,HERC2,USP13,DCUN1D1,UEVLD,SMARCAD1
17_Member	GO Molecular Functions	GO:0043130	ubiquitin binding	-3.06947	-0.644938	5886,5887,8517,8975,55293,56916	RAD23A,RAD23B,IKBKG,USP13,UEVLD,SMARCAD1
17_Member	GO Biological Processes	GO:1903050	regulation of proteolysis involved in protein catabolic process	-2.96561	-0.60145	2272,2629,5747,5886,5887,7110,8473,8517,8975	FHIT,GBA1,PTK2,RAD23A,RAD23B,TMF1,OGT,IKBKG,USP13
17_Member	Reactome Gene Sets	R-HSA-5688426	Deubiquitination	-2.74456	-0.497914	4089,4798,5886,5887,7417,8473,8517,8975,9100,23326	SMAD4,NFRKB,RAD23A,RAD23B,VDAC2,OGT,IKBKG,USP13,USP10,USP22
17_Member	GO Biological Processes	GO:0042176	regulation of protein catabolic process	-2.60675	-0.436068	975,2272,2629,4089,5886,5887,7110,8473,8975,51429,79888	CD81,FHIT,GBA1,SMAD4,RAD23A,RAD23B,TMF1,OGT,USP13,SNX9,LPCAT1
17_Member	GO Biological Processes	GO:2000058	regulation of ubiquitin-dependent protein catabolic process	-2.58494	-0.425966	2272,2629,5747,5886,5887,8473,8517	FHIT,GBA1,PTK2,RAD23A,RAD23B,OGT,IKBKG
17_Member	GO Molecular Functions	GO:0031593	polyubiquitin modification-dependent protein binding	-2.4434	-0.366299	2060,5886,5887,8517	EPS15,RAD23A,RAD23B,IKBKG
17_Member	GO Molecular Functions	GO:0140030	modification-dependent protein binding	-2.29048	-0.293564	2060,5253,5886,5887,8517,9682,11176	EPS15,PHF2,RAD23A,RAD23B,IKBKG,KDM4A,BAZ2A
17_Member	GO Biological Processes	GO:0061136	regulation of proteasomal protein catabolic process	-2.25385	-0.272502	2272,2629,5886,5887,7110,8473,8975	FHIT,GBA1,RAD23A,RAD23B,TMF1,OGT,USP13
18_Summary	Reactome Gene Sets	R-HSA-1640170	Cell Cycle	-4.48059	-1.46243	995,1719,1874,3842,5430,5515,6396,6418,8924,10426,11083,23224,27183,29882,54107,56655,79172,83540,84617,132660,140735,4771,5747,6242,30851,57120,120,2889,4698,8654,80179,157769	CDC25C,DHFR,E2F4,TNPO1,POLR2A,PPP2CA,SEC13,SET,HERC2,TUBGCP3,DIDO1,SYNE2,VPS4A,ANAPC2,POLE3,POLE4,CENPO,NUF2,TUBB6,LIN54,DYNLL2,NF2,PTK2,RTKN,TAX1BP3,GOPC,ADD3,RAPGEF1,NDUFA5,PDE5A,MYO19,FAM91A1
18_Member	Reactome Gene Sets	R-HSA-1640170	Cell Cycle	-4.48059	-1.46243	995,1719,1874,3842,5430,5515,6396,6418,8924,10426,11083,23224,27183,29882,54107,56655,79172,83540,84617,132660,140735	CDC25C,DHFR,E2F4,TNPO1,POLR2A,PPP2CA,SEC13,SET,HERC2,TUBGCP3,DIDO1,SYNE2,VPS4A,ANAPC2,POLE3,POLE4,CENPO,NUF2,TUBB6,LIN54,DYNLL2
18_Member	Reactome Gene Sets	R-HSA-69278	Cell Cycle, Mitotic	-3.7328	-0.998642	995,1719,1874,3842,5515,6396,6418,10426,27183,29882,54107,56655,79172,83540,84617,132660,140735	CDC25C,DHFR,E2F4,TNPO1,PPP2CA,SEC13,SET,TUBGCP3,VPS4A,ANAPC2,POLE3,POLE4,CENPO,NUF2,TUBB6,LIN54,DYNLL2
18_Member	Reactome Gene Sets	R-HSA-195258	RHO GTPase Effectors	-3.53052	-0.903571	995,4771,5515,5747,6242,6396,30851,57120,79172,83540,84617,140735	CDC25C,NF2,PPP2CA,PTK2,RTKN,SEC13,TAX1BP3,GOPC,CENPO,NUF2,TUBB6,DYNLL2
18_Member	Reactome Gene Sets	R-HSA-9716542	Signaling by Rho GTPases, Miro GTPases and RHOBTB3	-2.92247	-0.584679	120,995,2889,4698,4771,5515,5747,6242,6396,8654,30851,57120,79172,80179,83540,84617,140735,157769	ADD3,CDC25C,RAPGEF1,NDUFA5,NF2,PPP2CA,PTK2,RTKN,SEC13,PDE5A,TAX1BP3,GOPC,CENPO,MYO19,NUF2,TUBB6,DYNLL2,FAM91A1
18_Member	Reactome Gene Sets	R-HSA-68882	Mitotic Anaphase	-2.9007	-0.582463	3842,5515,6396,27183,29882,79172,83540,84617,140735	TNPO1,PPP2CA,SEC13,VPS4A,ANAPC2,CENPO,NUF2,TUBB6,DYNLL2
18_Member	Reactome Gene Sets	R-HSA-2555396	Mitotic Metaphase and Anaphase	-2.88793	-0.582463	3842,5515,6396,27183,29882,79172,83540,84617,140735	TNPO1,PPP2CA,SEC13,VPS4A,ANAPC2,CENPO,NUF2,TUBB6,DYNLL2
18_Member	Reactome Gene Sets	R-HSA-2995410	Nuclear Envelope (NE) Reassembly	-2.84072	-0.556813	3842,5515,6396,27183,84617	TNPO1,PPP2CA,SEC13,VPS4A,TUBB6
18_Member	Reactome Gene Sets	R-HSA-69618	Mitotic Spindle Checkpoint	-2.81456	-0.539794	5515,6396,29882,79172,83540,140735	PPP2CA,SEC13,ANAPC2,CENPO,NUF2,DYNLL2
18_Member	Reactome Gene Sets	R-HSA-9648025	EML4 and NUDC in mitotic spindle formation	-2.718	-0.497887	5515,6396,79172,83540,84617,140735	PPP2CA,SEC13,CENPO,NUF2,TUBB6,DYNLL2
18_Member	Reactome Gene Sets	R-HSA-194315	Signaling by Rho GTPases	-2.63313	-0.452849	120,995,2889,4698,4771,5515,5747,6242,6396,8654,30851,57120,79172,83540,84617,140735,157769	ADD3,CDC25C,RAPGEF1,NDUFA5,NF2,PPP2CA,PTK2,RTKN,SEC13,PDE5A,TAX1BP3,GOPC,CENPO,NUF2,TUBB6,DYNLL2,FAM91A1
18_Member	Reactome Gene Sets	R-HSA-2500257	Resolution of Sister Chromatid Cohesion	-2.53933	-0.398454	5515,6396,79172,83540,84617,140735	PPP2CA,SEC13,CENPO,NUF2,TUBB6,DYNLL2
18_Member	Reactome Gene Sets	R-HSA-141424	Amplification of signal from the kinetochores	-2.37266	-0.328696	5515,6396,79172,83540,140735	PPP2CA,SEC13,CENPO,NUF2,DYNLL2
18_Member	Reactome Gene Sets	R-HSA-141444	Amplification of signal from unattached kinetochores via a MAD2 inhibitory signal	-2.37266	-0.328696	5515,6396,79172,83540,140735	PPP2CA,SEC13,CENPO,NUF2,DYNLL2
18_Member	Reactome Gene Sets	R-HSA-5663220	RHO GTPases Activate Formins	-2.33178	-0.306866	5515,6396,79172,83540,84617,140735	PPP2CA,SEC13,CENPO,NUF2,TUBB6,DYNLL2
18_Member	Reactome Gene Sets	R-HSA-2467813	Separation of Sister Chromatids	-2.27818	-0.289099	5515,6396,29882,79172,83540,84617,140735	PPP2CA,SEC13,ANAPC2,CENPO,NUF2,TUBB6,DYNLL2
18_Member	Reactome Gene Sets	R-HSA-68886	M Phase	-2.16023	-0.215709	3842,5515,6396,6418,10426,27183,29882,79172,83540,84617,140735	TNPO1,PPP2CA,SEC13,SET,TUBGCP3,VPS4A,ANAPC2,CENPO,NUF2,TUBB6,DYNLL2
18_Member	Reactome Gene Sets	R-HSA-68877	Mitotic Prometaphase	-2.10356	-0.19288	5515,6396,10426,79172,83540,84617,140735	PPP2CA,SEC13,TUBGCP3,CENPO,NUF2,TUBB6,DYNLL2
19_Summary	GO Molecular Functions	GO:0016779	nucleotidyltransferase activity	-4.43418	-1.43241	2272,5430,5442,54107,55907,56655,83642,84172,348180,661,2959	FHIT,POLR2A,POLRMT,POLE3,CMAS,POLE4,SELENOO,POLR1B,CTU2,POLR3D,GTF2B
19_Member	GO Molecular Functions	GO:0016779	nucleotidyltransferase activity	-4.43418	-1.43241	2272,5430,5442,54107,55907,56655,83642,84172,348180	FHIT,POLR2A,POLRMT,POLE3,CMAS,POLE4,SELENOO,POLR1B,CTU2
19_Member	WikiPathways	WP405	Eukaryotic transcription initiation	-2.93503	-0.591056	661,2959,5430,84172	POLR3D,GTF2B,POLR2A,POLR1B
19_Member	GO Molecular Functions	GO:0003899	DNA-directed 5'-3' RNA polymerase activity	-2.36571	-0.327895	5430,5442,84172	POLR2A,POLRMT,POLR1B
19_Member	GO Molecular Functions	GO:0034062	5'-3' RNA polymerase activity	-2.28578	-0.293564	5430,5442,84172	POLR2A,POLRMT,POLR1B
19_Member	GO Molecular Functions	GO:0097747	RNA polymerase activity	-2.28578	-0.293564	5430,5442,84172	POLR2A,POLRMT,POLR1B
19_Member	KEGG Pathway	hsa03020	RNA polymerase	-2.2113	-0.245037	661,5430,84172	POLR3D,POLR2A,POLR1B
20_Summary	GO Biological Processes	GO:1902532	negative regulation of intracellular signal transduction	-4.38226	-1.39629	2629,4089,4282,4771,4848,5515,5575,5598,5771,6396,6794,7249,7417,9100,23334,23645,25843,29110,51341,91663,91862,1399,2887,79888	GBA1,SMAD4,MIF,NF2,CNOT2,PPP2CA,PRKAR1B,MAPK7,PTPN2,SEC13,STK11,TSC2,VDAC2,USP10,SZT2,PPP1R15A,MOB4,TBK1,ZBTB7A,MYADM,MARVELD3,CRKL,GRB10,LPCAT1
20_Member	GO Biological Processes	GO:1902532	negative regulation of intracellular signal transduction	-4.38226	-1.39629	2629,4089,4282,4771,4848,5515,5575,5598,5771,6396,6794,7249,7417,9100,23334,23645,25843,29110,51341,91663,91862	GBA1,SMAD4,MIF,NF2,CNOT2,PPP2CA,PRKAR1B,MAPK7,PTPN2,SEC13,STK11,TSC2,VDAC2,USP10,SZT2,PPP1R15A,MOB4,TBK1,ZBTB7A,MYADM,MARVELD3
20_Member	GO Biological Processes	GO:0045936	negative regulation of phosphate metabolic process	-2.49926	-0.382096	1399,2629,2887,4771,5515,5575,5771,7249,23645,79888,91663	CRKL,GBA1,GRB10,NF2,PPP2CA,PRKAR1B,PTPN2,TSC2,PPP1R15A,LPCAT1,MYADM
20_Member	GO Biological Processes	GO:0010563	negative regulation of phosphorus metabolic process	-2.49053	-0.377433	1399,2629,2887,4771,5515,5575,5771,7249,23645,79888,91663	CRKL,GBA1,GRB10,NF2,PPP2CA,PRKAR1B,PTPN2,TSC2,PPP1R15A,LPCAT1,MYADM

### Sheet: Fig 2G_Pathway Analysis
GroupID	Category	Term	Description	LogP	Log(q-value)	Genes	Symbols	InTerm_InList
1_Summary	GO Biological Processes	GO:0034660	ncRNA metabolic process	-8.69794	-4.26022	661,4234,6165,8846,9836,11056,23029,25879,25896,26156,27043,27340,29777,51010,54931,55011,55644,55781,57176,80135,80222,80335,84172,123283,131870,163859,283742,1479,3842,4848,5430,5515,6396,6418,9716,9939,11097,27350,55696,57794,135295,143884,51406,54552,84273,85865,8669	POLR3D,METTL1,RPL35A,ALKBH1,LCMT2,DDX52,RBM34,DCAF13,INTS7,RSL1D1,PELP1,UTP20,ABT1,EXOSC3,TRMT10C,PIH1D1,OSGEP,RIOK2,VARS2,RPF1,TARS2,WDR82,POLR1B,TARS3,NUDT16,SDE2,FAM98B,CSTF3,TNPO1,CNOT2,POLR2A,PPP2CA,SEC13,SET,AQR,RBM8A,NUP42,APOBEC3C,RBM22,SUGP1,SRSF12,CWF19L2,NOL7,GNL3L,NOA1,GTPBP10,EIF3J	47/-
1_Member	GO Biological Processes	GO:0034660	ncRNA metabolic process	-8.69794	-4.26022	661,4234,6165,8846,9836,11056,23029,25879,25896,26156,27043,27340,29777,51010,54931,55011,55644,55781,57176,80135,80222,80335,84172,123283,131870,163859,283742	POLR3D,METTL1,RPL35A,ALKBH1,LCMT2,DDX52,RBM34,DCAF13,INTS7,RSL1D1,PELP1,UTP20,ABT1,EXOSC3,TRMT10C,PIH1D1,OSGEP,RIOK2,VARS2,RPF1,TARS2,WDR82,POLR1B,TARS3,NUDT16,SDE2,FAM98B	27/532
1_Member	Reactome Gene Sets	R-HSA-8953854	Metabolism of RNA	-6.47747	-3.12804	1479,3842,4234,4848,5430,5515,6165,6396,6418,9716,9836,9939,11056,11097,25879,27043,27340,27350,51010,54931,55644,55696,55781,57794,135295,143884,163859,283742	CSTF3,TNPO1,METTL1,CNOT2,POLR2A,PPP2CA,RPL35A,SEC13,SET,AQR,LCMT2,RBM8A,DDX52,NUP42,DCAF13,PELP1,UTP20,APOBEC3C,EXOSC3,TRMT10C,OSGEP,RBM22,RIOK2,SUGP1,SRSF12,CWF19L2,SDE2,FAM98B	28/726
1_Member	GO Biological Processes	GO:0034470	ncRNA processing	-6.22018	-2.96533	4234,6165,8846,9836,11056,23029,25879,25896,26156,27043,27340,29777,51010,54931,55011,55644,55781,80135,163859,283742	METTL1,RPL35A,ALKBH1,LCMT2,DDX52,RBM34,DCAF13,INTS7,RSL1D1,PELP1,UTP20,ABT1,EXOSC3,TRMT10C,PIH1D1,OSGEP,RIOK2,RPF1,SDE2,FAM98B	20/416
1_Member	GO Biological Processes	GO:0042254	ribosome biogenesis	-6.07321	-2.86594	6165,11056,23029,25879,26156,27043,27340,29777,51010,51406,54552,55011,55781,80135,84273,85865,163859	RPL35A,DDX52,RBM34,DCAF13,RSL1D1,PELP1,UTP20,ABT1,EXOSC3,NOL7,GNL3L,PIH1D1,RIOK2,RPF1,NOA1,GTPBP10,SDE2	17/314
1_Member	GO Biological Processes	GO:0016072	rRNA metabolic process	-5.23392	-2.33896	6165,11056,23029,25879,26156,27043,27340,29777,51010,55011,55781,80135,84172,163859	RPL35A,DDX52,RBM34,DCAF13,RSL1D1,PELP1,UTP20,ABT1,EXOSC3,PIH1D1,RIOK2,RPF1,POLR1B,SDE2	14/252
1_Member	GO Biological Processes	GO:0006364	rRNA processing	-5.23261	-2.33896	6165,11056,23029,25879,26156,27043,27340,29777,51010,55011,55781,80135,163859	RPL35A,DDX52,RBM34,DCAF13,RSL1D1,PELP1,UTP20,ABT1,EXOSC3,PIH1D1,RIOK2,RPF1,SDE2	13/218
1_Member	GO Biological Processes	GO:0022613	ribonucleoprotein complex biogenesis	-4.58478	-1.80982	6165,8669,11056,23029,25879,26156,27043,27340,29777,51010,51406,54552,55011,55781,80135,84273,85865,135295,163859	RPL35A,EIF3J,DDX52,RBM34,DCAF13,RSL1D1,PELP1,UTP20,ABT1,EXOSC3,NOL7,GNL3L,PIH1D1,RIOK2,RPF1,NOA1,GTPBP10,SRSF12,SDE2	19/492
2_Summary	GO Biological Processes	GO:0006974	DNA damage response	-8.29388	-3.85616	4282,4521,4595,4798,5886,5887,7508,8517,8812,8846,8924,9100,9320,9344,10036,10933,23645,25842,25896,54107,55929,56916,79073,80854,163859,2959,6304,6418,6603,9275,9682,9757,10664,11176,23326,55011,55791,132660,196528,5442,8882,51010,56655,8473,661,1874,4089,5430,7702	MIF,NUDT1,MUTYH,NFRKB,RAD23A,RAD23B,XPC,IKBKG,CCNK,ALKBH1,HERC2,USP10,TRIP12,TAOK2,CHAF1A,MORF4L1,PPP1R15A,ASF1A,INTS7,POLE3,DMAP1,SMARCAD1,TMEM109,SETD7,SDE2,GTF2B,SATB1,SET,SMARCD2,BCL7B,KDM4A,KMT2B,CTCF,BAZ2A,USP22,PIH1D1,LRIF1,LIN54,ARID2,POLRMT,ZPR1,EXOSC3,POLE4,OGT,POLR3D,E2F4,SMAD4,POLR2A,ZNF143	49/-
2_Member	GO Biological Processes	GO:0006974	DNA damage response	-8.29388	-3.85616	4282,4521,4595,4798,5886,5887,7508,8517,8812,8846,8924,9100,9320,9344,10036,10933,23645,25842,25896,54107,55929,56916,79073,80854,163859	MIF,NUDT1,MUTYH,NFRKB,RAD23A,RAD23B,XPC,IKBKG,CCNK,ALKBH1,HERC2,USP10,TRIP12,TAOK2,CHAF1A,MORF4L1,PPP1R15A,ASF1A,INTS7,POLE3,DMAP1,SMARCAD1,TMEM109,SETD7,SDE2	25/761
2_Member	GO Biological Processes	GO:0006338	chromatin remodeling	-7.59262	-3.62909	2959,4798,6304,6418,6603,9275,9320,9682,9757,10036,10664,11176,23326,25842,54107,55011,55791,55929,56916,80854,132660,196528	GTF2B,NFRKB,SATB1,SET,SMARCD2,BCL7B,TRIP12,KDM4A,KMT2B,CHAF1A,CTCF,BAZ2A,USP22,ASF1A,POLE3,PIH1D1,LRIF1,DMAP1,SMARCAD1,SETD7,LIN54,ARID2	22/649
2_Member	GO Biological Processes	GO:0006259	DNA metabolic process	-7.58969	-3.62909	4521,4595,4798,5442,5886,5887,6418,7508,8846,8882,8924,9100,9320,10036,10664,10933,11176,25842,51010,54107,55929,56655,56916,163859	NUDT1,MUTYH,NFRKB,POLRMT,RAD23A,RAD23B,SET,XPC,ALKBH1,ZPR1,HERC2,USP10,TRIP12,CHAF1A,CTCF,MORF4L1,BAZ2A,ASF1A,EXOSC3,POLE3,DMAP1,POLE4,SMARCAD1,SDE2	24/766
2_Member	GO Biological Processes	GO:0006325	chromatin organization	-7.32867	-3.49301	2959,4798,6304,6418,6603,8473,9275,9320,9682,9757,10036,10664,10933,11176,23326,25842,54107,55011,55791,55929,56916,80854,132660,196528	GTF2B,NFRKB,SATB1,SET,SMARCD2,OGT,BCL7B,TRIP12,KDM4A,KMT2B,CHAF1A,CTCF,MORF4L1,BAZ2A,USP22,ASF1A,POLE3,PIH1D1,LRIF1,DMAP1,SMARCAD1,SETD7,LIN54,ARID2	24/791
2_Member	GO Biological Processes	GO:0006281	DNA repair	-4.63767	-1.74402	4521,4595,4798,5886,5887,7508,8846,8924,9100,9320,10036,10933,25842,55929,56916	NUDT1,MUTYH,NFRKB,RAD23A,RAD23B,XPC,ALKBH1,HERC2,USP10,TRIP12,CHAF1A,MORF4L1,ASF1A,DMAP1,SMARCAD1	15/508
2_Member	GO Molecular Functions	GO:0003682	chromatin binding	-4.14382	-1.46198	661,1874,2959,4089,5430,6418,6603,7702,8473,10036,10664,10933,25842,54107,56916,80854	POLR3D,E2F4,GTF2B,SMAD4,POLR2A,SET,SMARCD2,ZNF143,OGT,CHAF1A,CTCF,MORF4L1,ASF1A,POLE3,SMARCAD1,SETD7	16/628
3_Summary	GO Biological Processes	GO:0006886	intracellular protein transport	-8.27953	-4.14284	1122,3621,3839,3840,3842,5514,5824,6396,6812,6813,8924,10016,10938,10959,11097,11231,23534,26958,51429,53917,54535,54662,55048,64328,64792,157769,819,975,1200,3916,3920,9512,9694,10615,10664,23334,23645,27183,51234,54332,55275,90678,159686,400916,25842,9939,23325,9470	CHML,ING1,KPNA3,KPNA4,TNPO1,PPP1R10,PEX19,SEC13,STXBP1,STXBP2,HERC2,PDCD6,EHD1,TMED2,NUP42,SEC63,TNPO3,COPG2,SNX9,RAB24,CCHCR1,TBC1D13,VPS37C,XPO4,IFT22,FAM91A1,CAMLG,CD81,TPP1,LAMP1,LAMP2,PMPCB,EMC2,SPAG5,CTCF,SZT2,PPP1R15A,VPS4A,EMC4,GDAP1,VPS53,LRSAM1,CFAP58,CHCHD10,ASF1A,RBM8A,WASHC4,EIF4E2	48/-
3_Member	GO Biological Processes	GO:0006886	intracellular protein transport	-8.27953	-4.14284	1122,3621,3839,3840,3842,5514,5824,6396,6812,6813,8924,10016,10938,10959,11097,11231,23534,26958,51429,53917,54535,54662,55048,64328,64792,157769	CHML,ING1,KPNA3,KPNA4,TNPO1,PPP1R10,PEX19,SEC13,STXBP1,STXBP2,HERC2,PDCD6,EHD1,TMED2,NUP42,SEC63,TNPO3,COPG2,SNX9,RAB24,CCHCR1,TBC1D13,VPS37C,XPO4,IFT22,FAM91A1	26/519
3_Member	GO Biological Processes	GO:0033365	protein localization to organelle	-7.29554	-3.62561	819,975,1200,3621,3839,3840,3842,3916,3920,5514,5824,6396,9512,9694,10615,10664,10938,10959,11231,23334,23534,23645,27183,51234,54332,55048,55275,90678,159686,400916	CAMLG,CD81,TPP1,ING1,KPNA3,KPNA4,TNPO1,LAMP1,LAMP2,PPP1R10,PEX19,SEC13,PMPCB,EMC2,SPAG5,CTCF,EHD1,TMED2,SEC63,SZT2,TNPO3,PPP1R15A,VPS4A,EMC4,GDAP1,VPS37C,VPS53,LRSAM1,CFAP58,CHCHD10	30/746
3_Member	GO Molecular Functions	GO:0140104	molecular carrier activity	-6.36025	-3.06865	3839,3840,3842,5824,9694,11097,23534,25842,51234,64328	KPNA3,KPNA4,TNPO1,PEX19,EMC2,NUP42,TNPO3,ASF1A,EMC4,XPO4	10/95
3_Member	GO Molecular Functions	GO:0140142	nucleocytoplasmic carrier activity	-5.51769	-2.5193	3839,3840,3842,11097,23534,64328	KPNA3,KPNA4,TNPO1,NUP42,TNPO3,XPO4	6/32
3_Member	GO Biological Processes	GO:0072594	establishment of protein localization to organelle	-5.46768	-2.5193	3621,3839,3840,3842,3916,3920,5514,5824,6396,9512,11231,23534,27183,54332,55048,55275,90678	ING1,KPNA3,KPNA4,TNPO1,LAMP1,LAMP2,PPP1R10,PEX19,SEC13,PMPCB,SEC63,TNPO3,VPS4A,GDAP1,VPS37C,VPS53,LRSAM1	17/348
3_Member	KEGG Pathway	hsa03013	Nucleocytoplasmic transport	-4.08564	-1.49302	3839,3840,3842,6396,9939,11097,23534,64328	KPNA3,KPNA4,TNPO1,SEC13,RBM8A,NUP42,TNPO3,XPO4	8/108
3_Member	GO Biological Processes	GO:0006913	nucleocytoplasmic transport	-4.00816	-1.45285	3621,3839,3840,3842,5514,6396,9939,11097,23325,23534,54535,64328	ING1,KPNA3,KPNA4,TNPO1,PPP1R10,SEC13,RBM8A,NUP42,WASHC4,TNPO3,CCHCR1,XPO4	12/247
3_Member	GO Biological Processes	GO:0051169	nuclear transport	-3.9916	-1.45285	3621,3839,3840,3842,5514,6396,9939,11097,23325,23534,54535,64328	ING1,KPNA3,KPNA4,TNPO1,PPP1R10,SEC13,RBM8A,NUP42,WASHC4,TNPO3,CCHCR1,XPO4	12/248
3_Member	GO Molecular Functions	GO:0061608	nuclear import signal receptor activity	-3.94914	-1.44506	3839,3840,3842,23534	KPNA3,KPNA4,TNPO1,TNPO3	4/20
3_Member	GO Molecular Functions	GO:0005048	signal sequence binding	-3.22029	-1.01218	3839,3840,3842,5824	KPNA3,KPNA4,TNPO1,PEX19	4/47
3_Member	GO Biological Processes	GO:0006606	protein import into nucleus	-3.19269	-0.981501	3621,3839,3840,3842,5514,6396,23534	ING1,KPNA3,KPNA4,TNPO1,PPP1R10,SEC13,TNPO3	7/112
3_Member	GO Biological Processes	GO:0051170	import into nucleus	-3.08008	-0.909535	3621,3839,3840,3842,5514,6396,23534	ING1,KPNA3,KPNA4,TNPO1,PPP1R10,SEC13,TNPO3	7/117
3_Member	GO Molecular Functions	GO:0008139	nuclear localization sequence binding	-2.95705	-0.873436	3839,3840,3842	KPNA3,KPNA4,TNPO1	3/25
3_Member	Reactome Gene Sets	R-HSA-168276	NS1 Mediated Effects on Host Pathways	-2.76182	-0.70971	3839,3840,6396,11097	KPNA3,KPNA4,SEC13,NUP42	4/40
3_Member	Reactome Gene Sets	R-HSA-1169408	ISG15 antiviral mechanism	-2.59234	-0.595535	3839,3840,6396,9470,11097	KPNA3,KPNA4,SEC13,EIF4E2,NUP42	5/73
4_Summary	GO Molecular Functions	GO:0140640	catalytic activity, acting on a nucleic acid	-8.09289	-4.13229	1677,3508,4234,4595,4848,5430,5442,8846,9704,9716,9836,9931,9941,11056,51010,51651,54107,54931,55644,56655,56897,56916,57176,80222,84172,84659,123283,131870	DFFB,IGHMBP2,METTL1,MUTYH,CNOT2,POLR2A,POLRMT,ALKBH1,DHX34,AQR,LCMT2,HELZ,EXOG,DDX52,EXOSC3,PTRH2,POLE3,TRMT10C,OSGEP,POLE4,WRNIP1,SMARCAD1,VARS2,TARS2,POLR1B,RNASE7,TARS3,NUDT16	28/-
4_Member	GO Molecular Functions	GO:0140640	catalytic activity, acting on a nucleic acid	-8.09289	-4.13229	1677,3508,4234,4595,4848,5430,5442,8846,9704,9716,9836,9931,9941,11056,51010,51651,54107,54931,55644,56655,56897,56916,57176,80222,84172,84659,123283,131870	DFFB,IGHMBP2,METTL1,MUTYH,CNOT2,POLR2A,POLRMT,ALKBH1,DHX34,AQR,LCMT2,HELZ,EXOG,DDX52,EXOSC3,PTRH2,POLE3,TRMT10C,OSGEP,POLE4,WRNIP1,SMARCAD1,VARS2,TARS2,POLR1B,RNASE7,TARS3,NUDT16	28/607
4_Member	GO Molecular Functions	GO:0140098	catalytic activity, acting on RNA	-7.28518	-3.62561	3508,4234,4848,5430,5442,8846,9704,9716,9836,9941,11056,51010,51651,54931,55644,57176,80222,84172,84659,123283,131870	IGHMBP2,METTL1,CNOT2,POLR2A,POLRMT,ALKBH1,DHX34,AQR,LCMT2,EXOG,DDX52,EXOSC3,PTRH2,TRMT10C,OSGEP,VARS2,TARS2,POLR1B,RNASE7,TARS3,NUDT16	21/392
5_Summary	GO Biological Processes	GO:0022411	cellular component disassembly	-7.40274	-3.62561	1677,3915,3920,6418,6603,8473,9100,9140,9470,9682,9821,9941,25978,27183,51375,57326,65991,79752,196528,285590,1611,8887,8897,8975,53917,55048,90678,2730,4698,4725,6834,29078,54332,84273,282991,400916	DFFB,LAMC1,LAMP2,SET,SMARCD2,OGT,USP10,ATG12,EIF4E2,KDM4A,RB1CC1,EXOG,CHMP2B,VPS4A,SNX7,PBXIP1,FUNDC2,ZFAND1,ARID2,SH3PXD2B,DAP,TAX1BP1,MTMR3,USP13,RAB24,VPS37C,LRSAM1,GCLM,NDUFA5,NDUFS5,SURF1,NDUFAF4,GDAP1,NOA1,BLOC1S2,CHCHD10	36/-
5_Member	GO Biological Processes	GO:0022411	cellular component disassembly	-7.40274	-3.62561	1677,3915,3920,6418,6603,8473,9100,9140,9470,9682,9821,9941,25978,27183,51375,57326,65991,79752,196528,285590	DFFB,LAMC1,LAMP2,SET,SMARCD2,OGT,USP10,ATG12,EIF4E2,KDM4A,RB1CC1,EXOG,CHMP2B,VPS4A,SNX7,PBXIP1,FUNDC2,ZFAND1,ARID2,SH3PXD2B	20/351
5_Member	GO Biological Processes	GO:0006914	autophagy	-5.46565	-2.5193	1611,3920,8473,8887,8897,8975,9100,9140,9821,25978,27183,51375,53917,55048,65991,90678	DAP,LAMP2,OGT,TAX1BP1,MTMR3,USP13,USP10,ATG12,RB1CC1,CHMP2B,VPS4A,SNX7,RAB24,VPS37C,FUNDC2,LRSAM1	16/311
5_Member	GO Biological Processes	GO:0061919	process utilizing autophagic mechanism	-5.46565	-2.5193	1611,3920,8473,8887,8897,8975,9100,9140,9821,25978,27183,51375,53917,55048,65991,90678	DAP,LAMP2,OGT,TAX1BP1,MTMR3,USP13,USP10,ATG12,RB1CC1,CHMP2B,VPS4A,SNX7,RAB24,VPS37C,FUNDC2,LRSAM1	16/311
5_Member	GO Biological Processes	GO:1903008	organelle disassembly	-3.41747	-1.10032	8473,9100,9140,9470,9821,51375,65991,79752	OGT,USP10,ATG12,EIF4E2,RB1CC1,SNX7,FUNDC2,ZFAND1	8/135
5_Member	GO Biological Processes	GO:0016236	macroautophagy	-2.98674	-0.837669	3920,8473,8897,9140,9821,25978,27183,51375,55048	LAMP2,OGT,MTMR3,ATG12,RB1CC1,CHMP2B,VPS4A,SNX7,VPS37C	9/195
5_Member	GO Biological Processes	GO:0007005	mitochondrion organization	-2.81075	-0.740386	2730,4698,4725,6834,8473,9140,9821,29078,51375,54332,65991,84273,282991,400916	GCLM,NDUFA5,NDUFS5,SURF1,OGT,ATG12,RB1CC1,NDUFAF4,SNX7,GDAP1,FUNDC2,NOA1,BLOC1S2,CHCHD10	14/430
6_Summary	GO Biological Processes	GO:0051668	localization within membrane	-6.47615	-3.12804	819,975,2060,5318,5824,6812,6844,8723,9341,9344,9375,9694,10640,10938,10959,11231,30845,51234,51375,55048,55275,56889,91663,285590,6813,9570,25978,56605,3840,6510,7110,8541,10257,10565,26958,79613,4363	CAMLG,CD81,EPS15,PKP2,PEX19,STXBP1,VAMP2,SNX4,VAMP3,TAOK2,TM9SF2,EMC2,EXOC5,EHD1,TMED2,SEC63,EHD3,EMC4,SNX7,VPS37C,VPS53,TM9SF3,MYADM,SH3PXD2B,STXBP2,GOSR2,CHMP2B,ERO1B,KPNA4,SLC1A5,TMF1,PPFIA3,ABCC4,ARFGEF1,COPG2,TANGO6,ABCC1	37/-
6_Member	GO Biological Processes	GO:0051668	localization within membrane	-6.47615	-3.12804	819,975,2060,5318,5824,6812,6844,8723,9341,9344,9375,9694,10640,10938,10959,11231,30845,51234,51375,55048,55275,56889,91663,285590	CAMLG,CD81,EPS15,PKP2,PEX19,STXBP1,VAMP2,SNX4,VAMP3,TAOK2,TM9SF2,EMC2,EXOC5,EHD1,TMED2,SEC63,EHD3,EMC4,SNX7,VPS37C,VPS53,TM9SF3,MYADM,SH3PXD2B	24/557
6_Member	GO Biological Processes	GO:0072657	protein localization to membrane	-5.37044	-2.45123	819,975,5318,5824,6812,6844,9341,9344,9375,9694,10640,10938,10959,11231,30845,51234,55048,56889,91663,285590	CAMLG,CD81,PKP2,PEX19,STXBP1,VAMP2,VAMP3,TAOK2,TM9SF2,EMC2,EXOC5,EHD1,TMED2,SEC63,EHD3,EMC4,VPS37C,TM9SF3,MYADM,SH3PXD2B	20/473
6_Member	GO Molecular Functions	GO:0017075	syntaxin-1 binding	-5.37029	-2.07869	6812,6813,6844,9341	STXBP1,STXBP2,VAMP2,VAMP3	4/19
6_Member	GO Biological Processes	GO:0035493	SNARE complex assembly	-4.36737	-1.61054	6812,6844,9341	STXBP1,VAMP2,VAMP3	3/12
6_Member	GO Biological Processes	GO:0006904	vesicle docking involved in exocytosis	-3.99726	-1.39979	6812,6813,9341,10640	STXBP1,STXBP2,VAMP3,EXOC5	4/41
6_Member	GO Biological Processes	GO:0006906	vesicle fusion	-3.48698	-1.11744	6812,6844,9341,9570,25978	STXBP1,VAMP2,VAMP3,GOSR2,CHMP2B	5/100
6_Member	GO Biological Processes	GO:0090174	organelle membrane fusion	-3.44722	-1.09586	6812,6844,9341,9570,25978	STXBP1,VAMP2,VAMP3,GOSR2,CHMP2B	5/102
6_Member	Reactome Gene Sets	R-HSA-264876	Insulin processing	-3.37262	-1.06602	6844,10640,56605	VAMP2,EXOC5,ERO1B	3/25
6_Member	GO Molecular Functions	GO:0000149	SNARE binding	-3.35155	-1.06057	6812,6813,6844,9341,9570	STXBP1,STXBP2,VAMP2,VAMP3,GOSR2	5/107
6_Member	GO Biological Processes	GO:0048278	vesicle docking	-3.27164	-1.02145	6812,6813,9341,10640	STXBP1,STXBP2,VAMP3,EXOC5	4/63
6_Member	GO Molecular Functions	GO:0019905	syntaxin binding	-3.17011	-0.985244	6812,6813,6844,9341	STXBP1,STXBP2,VAMP2,VAMP3	4/67
6_Member	GO Biological Processes	GO:0140029	exocytic process	-3.14577	-0.975223	6812,6813,9341,10640	STXBP1,STXBP2,VAMP3,EXOC5	4/68
6_Member	KEGG Pathway	hsa04130	SNARE interactions in vesicular transport	-3.01254	-0.900592	6844,9341,9570	VAMP2,VAMP3,GOSR2	3/33
6_Member	GO Biological Processes	GO:0048284	organelle fusion	-2.99877	-0.895509	6812,6844,9341,9570,25978	STXBP1,VAMP2,VAMP3,GOSR2,CHMP2B	5/128
6_Member	GO Biological Processes	GO:0032940	secretion by cell	-2.98501	-0.837669	3840,6510,6812,6813,6844,7110,8541,9341,10257,10565,10640,10959,26958,79613	KPNA4,SLC1A5,STXBP1,STXBP2,VAMP2,TMF1,PPFIA3,VAMP3,ABCC4,ARFGEF1,EXOC5,TMED2,COPG2,TANGO6	14/412
6_Member	GO Molecular Functions	GO:0005484	SNAP receptor activity	-2.86652	-0.825034	6844,9341,9570	VAMP2,VAMP3,GOSR2	3/37
6_Member	GO Biological Processes	GO:0140056	organelle localization by membrane tethering	-2.86135	-0.825034	6812,6813,9341,10640	STXBP1,STXBP2,VAMP3,EXOC5	4/81
6_Member	GO Biological Processes	GO:0140352	export from cell	-2.85096	-0.754417	3840,4363,6510,6812,6813,6844,7110,8541,9341,10257,10565,10640,10959,26958,79613	KPNA4,ABCC1,SLC1A5,STXBP1,STXBP2,VAMP2,TMF1,PPFIA3,VAMP3,ABCC4,ARFGEF1,EXOC5,TMED2,COPG2,TANGO6	15/474
6_Member	GO Biological Processes	GO:0072659	protein localization to plasma membrane	-2.84713	-0.815519	6812,6844,9341,10640,10938,10959	STXBP1,VAMP2,VAMP3,EXOC5,EHD1,TMED2	6/205
6_Member	GO Biological Processes	GO:1990778	protein localization to cell periphery	-2.84004	-0.751673	975,5318,6812,6844,9341,10640,10938,10959,30845,91663	CD81,PKP2,STXBP1,VAMP2,VAMP3,EXOC5,EHD1,TMED2,EHD3,MYADM	10/246
6_Member	GO Biological Processes	GO:0022406	membrane docking	-2.67533	-0.719049	6812,6813,9341,10640	STXBP1,STXBP2,VAMP3,EXOC5	4/91
6_Member	GO Biological Processes	GO:0061025	membrane fusion	-2.54964	-0.659598	6812,6844,9341,9570,25978	STXBP1,VAMP2,VAMP3,GOSR2,CHMP2B	5/162
6_Member	GO Biological Processes	GO:0006887	exocytosis	-2.5408	-0.659425	6812,6813,6844,9341,10565,10640	STXBP1,STXBP2,VAMP2,VAMP3,ARFGEF1,EXOC5	6/236
6_Member	GO Biological Processes	GO:0006893	Golgi to plasma membrane transport	-2.53964	-0.659425	6844,9341,10640	VAMP2,VAMP3,EXOC5	3/48
6_Member	GO Biological Processes	GO:0017156	calcium-ion regulated exocytosis	-2.53964	-0.659425	6812,6844,9341	STXBP1,VAMP2,VAMP3	3/48
7_Summary	GO Molecular Functions	GO:0140297	DNA-binding transcription factor binding	-6.46168	-3.12804	1399,2959,4089,5771,5887,6667,6879,7110,7428,7508,9320,10413,11176,25879,29079,54880,55791,55929,57326,81857,84458,161582,3508,4848,10664	CRKL,GTF2B,SMAD4,PTPN2,RAD23B,SP1,TAF7,TMF1,VHL,XPC,TRIP12,YAP1,BAZ2A,DCAF13,MED4,BCOR,LRIF1,DMAP1,PBXIP1,MED25,LCOR,DNAAF4,IGHMBP2,CNOT2,CTCF	25/-
7_Member	GO Molecular Functions	GO:0140297	DNA-binding transcription factor binding	-6.46168	-3.12804	1399,2959,4089,5771,5887,6667,6879,7110,7428,7508,9320,10413,11176,25879,29079,54880,55791,55929,57326,81857,84458,161582	CRKL,GTF2B,SMAD4,PTPN2,RAD23B,SP1,TAF7,TMF1,VHL,XPC,TRIP12,YAP1,BAZ2A,DCAF13,MED4,BCOR,LRIF1,DMAP1,PBXIP1,MED25,LCOR,DNAAF4	22/478
7_Member	GO Molecular Functions	GO:0008134	transcription factor binding	-6.45182	-3.12804	1399,2959,3508,4089,4848,5771,5887,6667,6879,7110,7428,7508,9320,10413,10664,11176,25879,29079,54880,55791,55929,57326,81857,84458,161582	CRKL,GTF2B,IGHMBP2,SMAD4,CNOT2,PTPN2,RAD23B,SP1,TAF7,TMF1,VHL,XPC,TRIP12,YAP1,CTCF,BAZ2A,DCAF13,MED4,BCOR,LRIF1,DMAP1,PBXIP1,MED25,LCOR,DNAAF4	25/600
7_Member	GO Molecular Functions	GO:0061629	RNA polymerase II-specific DNA-binding transcription factor binding	-6.19893	-2.96533	1399,2959,4089,5771,5887,6667,6879,7110,7508,9320,11176,25879,29079,55791,55929,81857,84458,161582	CRKL,GTF2B,SMAD4,PTPN2,RAD23B,SP1,TAF7,TMF1,XPC,TRIP12,BAZ2A,DCAF13,MED4,LRIF1,DMAP1,MED25,LCOR,DNAAF4	18/343
7_Member	GO Molecular Functions	GO:0016922	nuclear receptor binding	-5.7801	-2.67225	2959,6879,7110,9320,11176,25879,29079,55791,81857,84458,161582	GTF2B,TAF7,TMF1,TRIP12,BAZ2A,DCAF13,MED4,LRIF1,MED25,LCOR,DNAAF4	11/136
7_Member	GO Molecular Functions	GO:0046966	nuclear thyroid hormone receptor binding	-3.35862	-1.07926	2959,6879,9320,29079	GTF2B,TAF7,TRIP12,MED4	4/28
8_Summary	GO Biological Processes	GO:1902115	regulation of organelle assembly	-5.89863	-2.73967	4089,4771,4848,8723,8897,9100,10413,10615,23224,25978,51375,90678,112574,163786,949,1611,1677,4234,5515,7428,8473,8517,8975,9140,9513,9682,9704,9821,9939,23012,29110,51010,51429,55132,254122,975,5747,5886,10297,79888,120,4798,5514,26355,400916	SMAD4,NF2,CNOT2,SNX4,MTMR3,USP10,YAP1,SPAG5,SYNE2,CHMP2B,SNX7,LRSAM1,SNX18,SASS6,SCARB1,DAP,DFFB,METTL1,PPP2CA,VHL,OGT,IKBKG,USP13,ATG12,FXR2,KDM4A,DHX34,RB1CC1,RBM8A,STK38L,TBK1,EXOSC3,SNX9,LARP1B,SNX32,CD81,PTK2,RAD23A,APC2,LPCAT1,ADD3,NFRKB,PPP1R10,FAM162A,CHCHD10	45/-
8_Member	GO Biological Processes	GO:1902115	regulation of organelle assembly	-5.89863	-2.73967	4089,4771,4848,8723,8897,9100,10413,10615,23224,25978,51375,90678,112574,163786	SMAD4,NF2,CNOT2,SNX4,MTMR3,USP10,YAP1,SPAG5,SYNE2,CHMP2B,SNX7,LRSAM1,SNX18,SASS6	14/221
8_Member	GO Biological Processes	GO:0031329	regulation of cellular catabolic process	-5.83245	-2.69576	949,1611,1677,4234,4848,5515,7428,8473,8517,8723,8897,8975,9100,9140,9513,9682,9704,9821,9939,23012,29110,51010,51375,51429,55132,90678,112574,254122	SCARB1,DAP,DFFB,METTL1,CNOT2,PPP2CA,VHL,OGT,IKBKG,SNX4,MTMR3,USP13,USP10,ATG12,FXR2,KDM4A,DHX34,RB1CC1,RBM8A,STK38L,TBK1,EXOSC3,SNX7,SNX9,LARP1B,LRSAM1,SNX18,SNX32	28/783
8_Member	GO Biological Processes	GO:0010506	regulation of autophagy	-4.74737	-1.91171	1611,7428,8517,8723,8897,8975,9100,9140,9682,9821,23012,29110,51375,90678,112574,254122	DAP,VHL,IKBKG,SNX4,MTMR3,USP13,USP10,ATG12,KDM4A,RB1CC1,STK38L,TBK1,SNX7,LRSAM1,SNX18,SNX32	16/355
8_Member	GO Biological Processes	GO:1902117	positive regulation of organelle assembly	-3.96209	-1.44865	4848,8723,10615,51375,90678,112574,163786	CNOT2,SNX4,SPAG5,SNX7,LRSAM1,SNX18,SASS6	7/84
8_Member	GO Biological Processes	GO:0009896	positive regulation of catabolic process	-3.69829	-1.21961	975,4848,5747,5886,8517,8723,8975,9513,9821,10297,29110,51010,51429,79888,90678	CD81,CNOT2,PTK2,RAD23A,IKBKG,SNX4,USP13,FXR2,RB1CC1,APC2,TBK1,EXOSC3,SNX9,LPCAT1,LRSAM1	15/617
8_Member	GO Biological Processes	GO:2000785	regulation of autophagosome assembly	-3.50889	-1.16459	8723,8897,51375,90678,112574	SNX4,MTMR3,SNX7,LRSAM1,SNX18	5/46
8_Member	GO Biological Processes	GO:0016239	positive regulation of macroautophagy	-3.37346	-1.07926	8517,8723,29110,51375,90678,112574	IKBKG,SNX4,TBK1,SNX7,LRSAM1,SNX18	6/75
8_Member	GO Biological Processes	GO:0010508	positive regulation of autophagy	-2.46337	-0.504217	8517,8723,9821,29110,51375,90678,112574	IKBKG,SNX4,RB1CC1,TBK1,SNX7,LRSAM1,SNX18	7/150
8_Member	GO Biological Processes	GO:0010638	positive regulation of organelle organization	-2.21418	-0.315533	120,4771,4798,4848,5514,8723,10615,26355,51375,51429,90678,112574,163786,400916	ADD3,NF2,NFRKB,CNOT2,PPP1R10,SNX4,SPAG5,FAM162A,SNX7,SNX9,LRSAM1,SNX18,SASS6,CHCHD10	14/502
8_Member	GO Biological Processes	GO:0031331	positive regulation of cellular catabolic process	-2.07379	-0.3959	4848,8517,8723,9513,9821,29110,51010,51429,90678	CNOT2,IKBKG,SNX4,FXR2,RB1CC1,TBK1,EXOSC3,SNX9,LRSAM1	9/421
9_Summary	GO Biological Processes	GO:0016197	endosomal transport	-5.76755	-2.67225	2060,8723,9341,10938,23325,25978,27183,30845,51375,51429,55048,55275,112574,254122,282991,3105,3106,3107,10565,6844,10640	EPS15,SNX4,VAMP3,EHD1,WASHC4,CHMP2B,VPS4A,EHD3,SNX7,SNX9,VPS37C,VPS53,SNX18,SNX32,BLOC1S2,HLA-A,HLA-B,HLA-C,ARFGEF1,VAMP2,EXOC5	21/-
9_Member	GO Biological Processes	GO:0016197	endosomal transport	-5.76755	-2.67225	2060,8723,9341,10938,23325,25978,27183,30845,51375,51429,55048,55275,112574,254122,282991	EPS15,SNX4,VAMP3,EHD1,WASHC4,CHMP2B,VPS4A,EHD3,SNX7,SNX9,VPS37C,VPS53,SNX18,SNX32,BLOC1S2	15/260
9_Member	KEGG Pathway	hsa04144	Endocytosis	-4.59927	-1.80982	2060,3105,3106,3107,8723,10565,10938,23325,25978,27183,30845,55048,254122	EPS15,HLA-A,HLA-B,HLA-C,SNX4,ARFGEF1,EHD1,WASHC4,CHMP2B,VPS4A,EHD3,VPS37C,SNX32	13/250
9_Member	GO Biological Processes	GO:0098876	vesicle-mediated transport to the plasma membrane	-4.3223	-1.60975	2060,6844,8723,9341,10640,10938,30845,51375,55275	EPS15,VAMP2,SNX4,VAMP3,EXOC5,EHD1,EHD3,SNX7,VPS53	9/129
9_Member	GO Biological Processes	GO:0032456	endocytic recycling	-3.33084	-1.05148	2060,8723,10938,30845,55275	EPS15,SNX4,EHD1,EHD3,VPS53	5/78
10_Summary	GO Biological Processes	GO:0032388	positive regulation of intracellular transport	-5.65627	-2.59545	975,4771,6844,8882,10615,10938,55696,55781,55929,64328,79752,3916,2040,5170,10413,10580,54552	CD81,NF2,VAMP2,ZPR1,SPAG5,EHD1,RBM22,RIOK2,DMAP1,XPO4,ZFAND1,LAMP1,STOM,PDPK1,YAP1,SORBS1,GNL3L	17/-
10_Member	GO Biological Processes	GO:0032388	positive regulation of intracellular transport	-5.65627	-2.59545	975,4771,6844,8882,10615,10938,55696,55781,55929,64328,79752	CD81,NF2,VAMP2,ZPR1,SPAG5,EHD1,RBM22,RIOK2,DMAP1,XPO4,ZFAND1	11/140
10_Member	GO Biological Processes	GO:0032386	regulation of intracellular transport	-4.12598	-1.45912	975,3916,4771,8882,10615,10938,55781,55929,64328,79752	CD81,LAMP1,NF2,ZPR1,SPAG5,EHD1,RIOK2,DMAP1,XPO4,ZFAND1	10/265
10_Member	GO Biological Processes	GO:0090316	positive regulation of intracellular protein transport	-3.62733	-1.24876	975,6844,8882,55696,55929,64328,79752	CD81,VAMP2,ZPR1,RBM22,DMAP1,XPO4,ZFAND1	7/95
10_Member	GO Biological Processes	GO:0046824	positive regulation of nucleocytoplasmic transport	-2.908	-0.782037	8882,55696,55781,55929,64328	ZPR1,RBM22,RIOK2,DMAP1,XPO4	5/62
10_Member	GO Biological Processes	GO:1903829	positive regulation of protein localization	-2.62887	-0.69358	2040,5170,6844,10413,10580,54552,55696,55929,79752	STOM,PDPK1,VAMP2,YAP1,SORBS1,GNL3L,RBM22,DMAP1,ZFAND1	9/481
10_Member	GO Biological Processes	GO:0033157	regulation of intracellular protein transport	-2.4794	-0.5159	975,6844,8882,55696,55929,64328,79752	CD81,VAMP2,ZPR1,RBM22,DMAP1,XPO4,ZFAND1	7/149
11_Summary	GO Biological Processes	GO:0006351	DNA-templated transcription	-5.65296	-2.59545	661,2247,2959,4089,5430,5442,6879,8812,10732,11083,11176,22828,29079,29117,29777,55133,58490,80335,81488,81857,84172,94104,7428,25896	POLR3D,FGF2,GTF2B,SMAD4,POLR2A,POLRMT,TAF7,CCNK,TCFL5,DIDO1,BAZ2A,SCAF8,MED4,BRD7,ABT1,SRBD1,RPRD1B,WDR82,POLR2M,MED25,POLR1B,PAXBP1,VHL,INTS7	24/-
11_Member	GO Biological Processes	GO:0006351	DNA-templated transcription	-5.65296	-2.59545	661,2247,2959,4089,5430,5442,6879,8812,10732,11083,11176,22828,29079,29117,29777,55133,58490,80335,81488,81857,84172,94104	POLR3D,FGF2,GTF2B,SMAD4,POLR2A,POLRMT,TAF7,CCNK,TCFL5,DIDO1,BAZ2A,SCAF8,MED4,BRD7,ABT1,SRBD1,RPRD1B,WDR82,POLR2M,MED25,POLR1B,PAXBP1	22/535
11_Member	GO Biological Processes	GO:0032774	RNA biosynthetic process	-5.48528	-2.5193	661,2247,2959,4089,5430,5442,6879,8812,10732,11083,11176,22828,29079,29117,29777,55133,58490,80335,81488,81857,84172,94104	POLR3D,FGF2,GTF2B,SMAD4,POLR2A,POLRMT,TAF7,CCNK,TCFL5,DIDO1,BAZ2A,SCAF8,MED4,BRD7,ABT1,SRBD1,RPRD1B,WDR82,POLR2M,MED25,POLR1B,PAXBP1	22/548
11_Member	GO Biological Processes	GO:0006366	transcription by RNA polymerase II	-3.66205	-1.27116	2247,2959,4089,5430,6879,8812,10732,22828,29079,29117,29777,58490,81488,81857,94104	FGF2,GTF2B,SMAD4,POLR2A,TAF7,CCNK,TCFL5,SCAF8,MED4,BRD7,ABT1,RPRD1B,POLR2M,MED25,PAXBP1	15/395
11_Member	GO Biological Processes	GO:0032784	regulation of DNA-templated transcription elongation	-3.38641	-1.08223	7428,8812,22828,25896,29079,80335,81857	VHL,CCNK,SCAF8,INTS7,MED4,WDR82,MED25	7/104
12_Summary	Reactome Gene Sets	R-HSA-6807505	RNA polymerase II transcribes snRNA genes	-5.58106	-2.22252	2959,5430,6667,7702,8812,25896,58490,3105,3106,3107,3654,3839,3840,4089,5170,6165,6396,6879,7428,8517,11097,25978,27183,29110,55048,84617,140735	GTF2B,POLR2A,SP1,ZNF143,CCNK,INTS7,RPRD1B,HLA-A,HLA-B,HLA-C,IRAK1,KPNA3,KPNA4,SMAD4,PDPK1,RPL35A,SEC13,TAF7,VHL,IKBKG,NUP42,CHMP2B,VPS4A,TBK1,VPS37C,TUBB6,DYNLL2	27/-
12_Member	Reactome Gene Sets	R-HSA-6807505	RNA polymerase II transcribes snRNA genes	-5.58106	-2.22252	2959,5430,6667,7702,8812,25896,58490	GTF2B,POLR2A,SP1,ZNF143,CCNK,INTS7,RPRD1B	7/74
12_Member	Reactome Gene Sets	R-HSA-9824446	Viral Infection Pathways	-4.15248	-1.52167	2959,3105,3106,3107,3654,3839,3840,4089,5170,5430,6165,6396,6667,6879,7428,8517,8812,11097,25978,27183,29110,55048,84617,140735	GTF2B,HLA-A,HLA-B,HLA-C,IRAK1,KPNA3,KPNA4,SMAD4,PDPK1,POLR2A,RPL35A,SEC13,SP1,TAF7,VHL,IKBKG,CCNK,NUP42,CHMP2B,VPS4A,TBK1,VPS37C,TUBB6,DYNLL2	24/767
12_Member	Reactome Gene Sets	R-HSA-162599	Late Phase of HIV Life Cycle	-4.14352	-1.52167	2959,5430,6396,6879,8812,11097,25978,27183,55048	GTF2B,POLR2A,SEC13,TAF7,CCNK,NUP42,CHMP2B,VPS4A,VPS37C	9/136
12_Member	Reactome Gene Sets	R-HSA-162587	HIV Life Cycle	-3.83983	-1.37984	2959,5430,6396,6879,8812,11097,25978,27183,55048	GTF2B,POLR2A,SEC13,TAF7,CCNK,NUP42,CHMP2B,VPS4A,VPS37C	9/149
13_Summary	Reactome Gene Sets	R-HSA-5653656	Vesicle-mediated transport	-5.55365	-2.5193	949,1122,2060,2157,6396,6844,7110,9341,9570,10640,10959,11070,25978,26958,27183,51164,51429,54662,55048,55275,55605,80006,84617,112574,140735,6812,10016,10159,23325,282991,3916,30845,819,4363,9694,23306,51234,91663,400916,10565,81488	SCARB1,CHML,EPS15,F8,SEC13,VAMP2,TMF1,VAMP3,GOSR2,EXOC5,TMED2,TMEM115,CHMP2B,COPG2,VPS4A,DCTN4,SNX9,TBC1D13,VPS37C,VPS53,KIF21A,TRAPPC13,TUBB6,SNX18,DYNLL2,STXBP1,PDCD6,ATP6AP2,WASHC4,BLOC1S2,LAMP1,EHD3,CAMLG,ABCC1,EMC2,NEMP1,EMC4,MYADM,CHCHD10,ARFGEF1,POLR2M	41/-
13_Member	Reactome Gene Sets	R-HSA-5653656	Vesicle-mediated transport	-5.55365	-2.5193	949,1122,2060,2157,6396,6844,7110,9341,9570,10640,10959,11070,25978,26958,27183,51164,51429,54662,55048,55275,55605,80006,84617,112574,140735	SCARB1,CHML,EPS15,F8,SEC13,VAMP2,TMF1,VAMP3,GOSR2,EXOC5,TMED2,TMEM115,CHMP2B,COPG2,VPS4A,DCTN4,SNX9,TBC1D13,VPS37C,VPS53,KIF21A,TRAPPC13,TUBB6,SNX18,DYNLL2	25/673
13_Member	Reactome Gene Sets	R-HSA-199991	Membrane Trafficking	-5.49262	-2.5193	1122,2060,2157,6396,6844,7110,9341,9570,10640,10959,11070,25978,26958,27183,51164,51429,54662,55048,55275,55605,80006,84617,112574,140735	CHML,EPS15,F8,SEC13,VAMP2,TMF1,VAMP3,GOSR2,EXOC5,TMED2,TMEM115,CHMP2B,COPG2,VPS4A,DCTN4,SNX9,TBC1D13,VPS37C,VPS53,KIF21A,TRAPPC13,TUBB6,SNX18,DYNLL2	24/634
13_Member	GO Biological Processes	GO:0016050	vesicle organization	-4.94661	-2.06519	2060,6396,6812,6844,7110,9341,9570,10016,10159,10959,23325,25978,27183,55048,80006,282991	EPS15,SEC13,STXBP1,VAMP2,TMF1,VAMP3,GOSR2,PDCD6,ATP6AP2,TMED2,WASHC4,CHMP2B,VPS4A,VPS37C,TRAPPC13,BLOC1S2	16/342
13_Member	GO Biological Processes	GO:0048193	Golgi vesicle transport	-4.09472	-1.49585	2060,3916,6396,6844,9341,9570,10016,10640,10959,11070,26958,30845,80006	EPS15,LAMP1,SEC13,VAMP2,VAMP3,GOSR2,PDCD6,EXOC5,TMED2,TMEM115,COPG2,EHD3,TRAPPC13	13/280
13_Member	GO Biological Processes	GO:0061024	membrane organization	-3.41072	-1.09686	819,4363,6396,6812,6844,9341,9570,9694,10016,10640,10959,23306,25978,27183,51234,51429,55048,80006,91663,112574,282991,400916	CAMLG,ABCC1,SEC13,STXBP1,VAMP2,VAMP3,GOSR2,EMC2,PDCD6,EXOC5,TMED2,NEMP1,CHMP2B,VPS4A,EMC4,SNX9,VPS37C,TRAPPC13,MYADM,SNX18,BLOC1S2,CHCHD10	22/757
13_Member	GO Biological Processes	GO:0010256	endomembrane system organization	-2.5952	-0.596817	819,7110,9694,10159,10565,10959,23306,23325,25978,27183,51234,51429,55048,81488,112574,282991	CAMLG,TMF1,EMC2,ATP6AP2,ARFGEF1,TMED2,NEMP1,WASHC4,CHMP2B,VPS4A,EMC4,SNX9,VPS37C,POLR2M,SNX18,BLOC1S2	16/555
14_Summary	GO Biological Processes	GO:0019058	viral life cycle	-5.41759	-2.48502	949,975,1948,2060,3685,3839,3916,6510,25978,27183,55048,90678,2959,2040,6667,8812	SCARB1,CD81,EFNB2,EPS15,ITGAV,KPNA3,LAMP1,SLC1A5,CHMP2B,VPS4A,VPS37C,LRSAM1,GTF2B,STOM,SP1,CCNK	16/-
14_Member	GO Biological Processes	GO:0019058	viral life cycle	-5.41759	-2.48502	949,975,1948,2060,3685,3839,3916,6510,25978,27183,55048,90678	SCARB1,CD81,EFNB2,EPS15,ITGAV,KPNA3,LAMP1,SLC1A5,CHMP2B,VPS4A,VPS37C,LRSAM1	12/178
14_Member	GO Biological Processes	GO:0044000	movement in host	-4.8291	-1.97117	949,975,1948,2060,3685,3839,3916,6510,25978,27183	SCARB1,CD81,EFNB2,EPS15,ITGAV,KPNA3,LAMP1,SLC1A5,CHMP2B,VPS4A	10/140
14_Member	GO Biological Processes	GO:0016032	viral process	-4.65409	-1.84984	949,975,1948,2060,2959,3685,3839,3916,6510,25978,27183,55048,90678	SCARB1,CD81,EFNB2,EPS15,GTF2B,ITGAV,KPNA3,LAMP1,SLC1A5,CHMP2B,VPS4A,VPS37C,LRSAM1	13/247
14_Member	GO Biological Processes	GO:0046718	viral entry into host cell	-4.44237	-1.6279	949,975,2060,3685,3839,3916,6510	SCARB1,CD81,EPS15,ITGAV,KPNA3,LAMP1,SLC1A5	7/110
14_Member	GO Biological Processes	GO:0051701	biological process involved in interaction with host	-4.39959	-1.66084	949,975,1948,2060,3685,3839,3916,6510,25978,27183	SCARB1,CD81,EFNB2,EPS15,ITGAV,KPNA3,LAMP1,SLC1A5,CHMP2B,VPS4A	10/157
14_Member	GO Biological Processes	GO:0044409	entry into host	-4.39209	-1.61054	949,975,2060,3685,3839,3916,6510	SCARB1,CD81,EPS15,ITGAV,KPNA3,LAMP1,SLC1A5	7/112
14_Member	GO Biological Processes	GO:0044403	biological process involved in symbiotic interaction	-4.30411	-1.60676	949,975,1948,2040,2060,3685,3839,3916,6510,6667,8812,25978,27183	SCARB1,CD81,EFNB2,STOM,EPS15,ITGAV,KPNA3,LAMP1,SLC1A5,SP1,CCNK,CHMP2B,VPS4A	13/267
14_Member	GO Molecular Functions	GO:0001618	virus receptor activity	-3.30533	-1.0437	949,975,3685,3916,6510	SCARB1,CD81,ITGAV,LAMP1,SLC1A5	5/79
14_Member	GO Molecular Functions	GO:0140272	exogenous protein binding	-3.28019	-1.02716	949,975,3685,3916,6510	SCARB1,CD81,ITGAV,LAMP1,SLC1A5	5/80
15_Summary	Reactome Gene Sets	R-HSA-5696398	Nucleotide Excision Repair	-5.40163	-2.07869	4798,5430,5886,5887,7508,9716,54107,56655,8975,79752,4595,8924,9100,9682,163859,8517,56916,4089,8473,23326,2060	NFRKB,POLR2A,RAD23A,RAD23B,XPC,AQR,POLE3,POLE4,USP13,ZFAND1,MUTYH,HERC2,USP10,KDM4A,SDE2,IKBKG,SMARCAD1,SMAD4,OGT,USP22,EPS15	21/-
15_Member	Reactome Gene Sets	R-HSA-5696398	Nucleotide Excision Repair	-5.40163	-2.07869	4798,5430,5886,5887,7508,9716,54107,56655	NFRKB,POLR2A,RAD23A,RAD23B,XPC,AQR,POLE3,POLE4	8/111
15_Member	GO Molecular Functions	GO:0070628	proteasome binding	-5.01102	-1.93503	5886,5887,8975,79752	RAD23A,RAD23B,USP13,ZFAND1	4/17
15_Member	KEGG Pathway	hsa03420	Nucleotide excision repair	-4.87509	-1.83532	5430,5886,5887,7508,54107,56655	POLR2A,RAD23A,RAD23B,XPC,POLE3,POLE4	6/63
15_Member	Reactome Gene Sets	R-HSA-73894	DNA Repair	-4.61824	-1.73682	4595,4798,5430,5886,5887,7508,8924,9100,9682,9716,54107,56655	MUTYH,NFRKB,POLR2A,RAD23A,RAD23B,XPC,HERC2,USP10,KDM4A,AQR,POLE3,POLE4	12/335
15_Member	WikiPathways	WP4753	Nucleotide excision repair	-4.52101	-1.65149	5886,5887,7508,54107,56655	RAD23A,RAD23B,XPC,POLE3,POLE4	5/44
15_Member	Reactome Gene Sets	R-HSA-5696399	Global Genome Nucleotide Excision Repair (GG-NER)	-4.16063	-1.4711	4798,5886,5887,7508,54107,56655	NFRKB,RAD23A,RAD23B,XPC,POLE3,POLE4	6/84
15_Member	Reactome Gene Sets	R-HSA-5696394	DNA Damage Recognition in GG-NER	-3.57832	-1.16999	4798,5886,5887,7508	NFRKB,RAD23A,RAD23B,XPC	4/38
15_Member	GO Molecular Functions	GO:0003684	damaged DNA binding	-3.52051	-1.14349	4595,5886,5887,7508,163859	MUTYH,RAD23A,RAD23B,XPC,SDE2	5/71
15_Member	WikiPathways	WP5114	Nucleotide excision repair in xeroderma pigmentosum	-3.40966	-1.07478	5886,5887,7508,54107,56655	RAD23A,RAD23B,XPC,POLE3,POLE4	5/75
15_Member	GO Molecular Functions	GO:0032182	ubiquitin-like protein binding	-3.33297	-1.05148	5886,5887,8517,8924,8975,56916	RAD23A,RAD23B,IKBKG,HERC2,USP13,SMARCAD1	6/119
15_Member	WikiPathways	WP4946	DNA repair pathways full network	-3.31365	-1.0437	4595,5886,5887,7508,54107,56655	MUTYH,RAD23A,RAD23B,XPC,POLE3,POLE4	6/120
15_Member	Reactome Gene Sets	R-HSA-5688426	Deubiquitination	-3.07602	-0.934968	4089,4798,5886,5887,8473,8517,8975,9100,23326	SMAD4,NFRKB,RAD23A,RAD23B,OGT,IKBKG,USP13,USP10,USP22	9/297
15_Member	GO Molecular Functions	GO:0031593	polyubiquitin modification-dependent protein binding	-2.90284	-0.843417	2060,5886,5887,8517	EPS15,RAD23A,RAD23B,IKBKG	4/57
15_Member	GO Molecular Functions	GO:0043130	ubiquitin binding	-2.86143	-0.825034	5886,5887,8517,8975,56916	RAD23A,RAD23B,IKBKG,USP13,SMARCAD1	5/99
15_Member	Reactome Gene Sets	R-HSA-5696395	Formation of Incision Complex in GG-NER	-2.27461	-0.520841	5886,5887,7508	RAD23A,RAD23B,XPC	3/43
16_Summary	KEGG Pathway	hsa03082	ATP-dependent chromatin remodeling	-5.23122	-2.01139	4798,6603,9275,10933,11176,54107,55929,196528,1719,3622,4282,5514,5771,6879,7428,8975,9344,9821,10367,10959,23326,23645,26973,29117,29956,1677,2247,5515,51010,54552,56897,56916,6418,10036,25842,132660,8473,9682,9757,80854,3920,9140,25978,27183,79752,55781,83540,10664	NFRKB,SMARCD2,BCL7B,MORF4L1,BAZ2A,POLE3,DMAP1,ARID2,DHFR,ING2,MIF,PPP1R10,PTPN2,TAF7,VHL,USP13,TAOK2,RB1CC1,MICU1,TMED2,USP22,PPP1R15A,CHORDC1,BRD7,CERS2,DFFB,FGF2,PPP2CA,EXOSC3,GNL3L,WRNIP1,SMARCAD1,SET,CHAF1A,ASF1A,LIN54,OGT,KDM4A,KMT2B,SETD7,LAMP2,ATG12,CHMP2B,VPS4A,ZFAND1,RIOK2,NUF2,CTCF	48/-
16_Member	KEGG Pathway	hsa03082	ATP-dependent chromatin remodeling	-5.23122	-2.01139	4798,6603,9275,10933,11176,54107,55929,196528	NFRKB,SMARCD2,BCL7B,MORF4L1,BAZ2A,POLE3,DMAP1,ARID2	8/117
16_Member	GO Biological Processes	GO:0080135	regulation of cellular response to stress	-4.703	-1.87807	1719,3622,4282,4798,5514,5771,6603,6879,7428,8975,9275,9344,9821,10367,10933,10959,23326,23645,26973,29117,29956,55929,196528	DHFR,ING2,MIF,NFRKB,PPP1R10,PTPN2,SMARCD2,TAF7,VHL,USP13,BCL7B,TAOK2,RB1CC1,MICU1,MORF4L1,TMED2,USP22,PPP1R15A,CHORDC1,BRD7,CERS2,DMAP1,ARID2	23/661
16_Member	GO Biological Processes	GO:0051052	regulation of DNA metabolic process	-4.21784	-1.56455	1677,2247,4798,5514,5515,6603,6879,9275,10933,11176,23326,29117,51010,54107,54552,55929,56897,56916,196528	DFFB,FGF2,NFRKB,PPP1R10,PPP2CA,SMARCD2,TAF7,BCL7B,MORF4L1,BAZ2A,USP22,BRD7,EXOSC3,POLE3,GNL3L,DMAP1,WRNIP1,SMARCAD1,ARID2	19/524
16_Member	GO Biological Processes	GO:0034728	nucleosome organization	-3.81993	-1.29336	6418,6603,10036,25842,54107,132660,196528	SET,SMARCD2,CHAF1A,ASF1A,POLE3,LIN54,ARID2	7/138
16_Member	Reactome Gene Sets	R-HSA-3247509	Chromatin modifying enzymes	-3.37129	-1.06602	6603,8473,9682,9757,10933,23326,55929,80854,196528	SMARCD2,OGT,KDM4A,KMT2B,MORF4L1,USP22,DMAP1,SETD7,ARID2	9/270
16_Member	Reactome Gene Sets	R-HSA-4839726	Chromatin organization	-3.37129	-1.06602	6603,8473,9682,9757,10933,23326,55929,80854,196528	SMARCD2,OGT,KDM4A,KMT2B,MORF4L1,USP22,DMAP1,SETD7,ARID2	9/270
16_Member	GO Biological Processes	GO:2000819	regulation of nucleotide-excision repair	-3.35862	-1.07926	6603,9275,29117,196528	SMARCD2,BCL7B,BRD7,ARID2	4/28
16_Member	GO Biological Processes	GO:0006337	nucleosome disassembly	-3.31664	-1.0437	6418,6603,196528	SET,SMARCD2,ARID2	3/19
16_Member	GO Biological Processes	GO:0032984	protein-containing complex disassembly	-3.19133	-0.981501	3920,6418,6603,9140,25978,27183,79752,196528	LAMP2,SET,SMARCD2,ATG12,CHMP2B,VPS4A,ZFAND1,ARID2	8/146
16_Member	GO Biological Processes	GO:0032986	protein-DNA complex disassembly	-3.18439	-0.994643	6418,6603,196528	SET,SMARCD2,ARID2	3/21
16_Member	GO Biological Processes	GO:2000781	positive regulation of double-strand break repair	-3.15966	-0.97721	6603,9275,10933,55929,196528	SMARCD2,BCL7B,MORF4L1,DMAP1,ARID2	5/85
16_Member	GO Biological Processes	GO:0045739	positive regulation of DNA repair	-3.14786	-0.975223	4798,6603,9275,10933,55929,196528	NFRKB,SMARCD2,BCL7B,MORF4L1,DMAP1,ARID2	6/129
16_Member	GO Biological Processes	GO:0030071	regulation of mitotic metaphase/anaphase transition	-3.04701	-0.914645	6603,9275,55781,83540,196528	SMARCD2,BCL7B,RIOK2,NUF2,ARID2	5/90
16_Member	GO Biological Processes	GO:1902099	regulation of metaphase/anaphase transition of cell cycle	-2.98284	-0.889516	6603,9275,55781,83540,196528	SMARCD2,BCL7B,RIOK2,NUF2,ARID2	5/93
16_Member	GO Biological Processes	GO:0033044	regulation of chromosome organization	-2.85317	-0.754417	4798,5514,6603,9275,10664,29117,54552,55781,83540,196528	NFRKB,PPP1R10,SMARCD2,BCL7B,CTCF,BRD7,GNL3L,RIOK2,NUF2,ARID2	10/245
16_Member	GO Biological Processes	GO:0070316	regulation of G0 to G1 transition	-2.84578	-0.754417	6603,9275,29117,196528	SMARCD2,BCL7B,BRD7,ARID2	4/38
16_Member	GO Biological Processes	GO:0033045	regulation of sister chromatid segregation	-2.76664	-0.779052	6603,9275,55781,83540,196528	SMARCD2,BCL7B,RIOK2,NUF2,ARID2	5/104
16_Member	GO Biological Processes	GO:0006282	regulation of DNA repair	-2.69446	-0.670037	4798,6603,6879,9275,10933,23326,29117,55929,196528	NFRKB,SMARCD2,TAF7,BCL7B,MORF4L1,USP22,BRD7,DMAP1,ARID2	9/215
16_Member	GO Biological Processes	GO:0045911	positive regulation of DNA recombination	-2.59601	-0.684632	10933,51010,55929,196528	MORF4L1,EXOSC3,DMAP1,ARID2	4/69
16_Member	GO Biological Processes	GO:1905168	positive regulation of double-strand break repair via homologous recombination	-2.49395	-0.633728	10933,55929,196528	MORF4L1,DMAP1,ARID2	3/36
16_Member	GO Biological Processes	GO:0051983	regulation of chromosome segregation	-2.33399	-0.550467	6603,9275,55781,83540,196528	SMARCD2,BCL7B,RIOK2,NUF2,ARID2	5/131
16_Member	GO Biological Processes	GO:2000779	regulation of double-strand break repair	-2.32007	-0.54322	6603,9275,10933,55929,196528	SMARCD2,BCL7B,MORF4L1,DMAP1,ARID2	5/132
16_Member	GO Biological Processes	GO:0000018	regulation of DNA recombination	-2.29263	-0.530183	10933,51010,55929,56916,196528	MORF4L1,EXOSC3,DMAP1,SMARCAD1,ARID2	5/134
17_Summary	GO Biological Processes	GO:0002486	antigen processing and presentation of endogenous peptide antigen via MHC class I via ER pathway, TAP-independent	-5.12472	-1.95235	3105,3106,3107,3136,6396,975,3916,51010,2060,3685,27183,29110,661,1399,5515,5747,8517,8890,8891,374383,2793,3654,5603,27350,6667,949,3920,9341,84617,11097,4282,8723,1200,3839,3840,3842,5824,5170,6812,6813,3915,10297,1719,1308,10413,6645,5771,1874,132660	HLA-A,HLA-B,HLA-C,HLA-H,SEC13,CD81,LAMP1,EXOSC3,EPS15,ITGAV,VPS4A,TBK1,POLR3D,CRKL,PPP2CA,PTK2,IKBKG,EIF2B4,EIF2B3,NCR3LG1,GNGT2,IRAK1,MAPK13,APOBEC3C,SP1,SCARB1,LAMP2,VAMP3,TUBB6,NUP42,MIF,SNX4,TPP1,KPNA3,KPNA4,TNPO1,PEX19,PDPK1,STXBP1,STXBP2,LAMC1,APC2,DHFR,COL17A1,YAP1,SNTB2,PTPN2,E2F4,LIN54	49/-
17_Member	GO Biological Processes	GO:0002486	antigen processing and presentation of endogenous peptide antigen via MHC class I via ER pathway, TAP-independent	-5.12472	-1.95235	3105,3106,3107,3136	HLA-A,HLA-B,HLA-C,HLA-H	4/16
17_Member	GO Biological Processes	GO:0002476	antigen processing and presentation of endogenous peptide antigen via MHC class Ib	-5.01102	-1.93503	3105,3106,3107,3136	HLA-A,HLA-B,HLA-C,HLA-H	4/17
17_Member	GO Biological Processes	GO:0002484	antigen processing and presentation of endogenous peptide antigen via MHC class I via ER pathway	-5.01102	-1.93503	3105,3106,3107,3136	HLA-A,HLA-B,HLA-C,HLA-H	4/17
17_Member	GO Biological Processes	GO:0002428	antigen processing and presentation of peptide antigen via MHC class Ib	-4.90469	-1.84718	3105,3106,3107,3136	HLA-A,HLA-B,HLA-C,HLA-H	4/18
17_Member	GO Molecular Functions	GO:0046977	TAP binding	-4.72718	-1.79171	3105,3106,3107	HLA-A,HLA-B,HLA-C	3/7
17_Member	GO Biological Processes	GO:0019885	antigen processing and presentation of endogenous peptide antigen via MHC class I	-4.45726	-1.63228	3105,3106,3107,3136	HLA-A,HLA-B,HLA-C,HLA-H	4/23
17_Member	GO Biological Processes	GO:0002475	antigen processing and presentation via MHC class Ib	-4.30797	-1.60689	3105,3106,3107,3136	HLA-A,HLA-B,HLA-C,HLA-H	4/25
17_Member	GO Biological Processes	GO:0002483	antigen processing and presentation of endogenous peptide antigen	-4.30797	-1.60689	3105,3106,3107,3136	HLA-A,HLA-B,HLA-C,HLA-H	4/25
17_Member	Reactome Gene Sets	R-HSA-1236977	Endosomal/Vacuolar pathway	-4.06435	-1.42597	3105,3106,3107	HLA-A,HLA-B,HLA-C	3/11
17_Member	Reactome Gene Sets	R-HSA-983170	Antigen Presentation: Folding, assembly and peptide loading of class I MHC	-4.04559	-1.41406	3105,3106,3107,6396	HLA-A,HLA-B,HLA-C,SEC13	4/29
17_Member	GO Biological Processes	GO:0002708	positive regulation of lymphocyte mediated immunity	-4.02383	-1.39979	975,3105,3106,3107,3136,3916,51010	CD81,HLA-A,HLA-B,HLA-C,HLA-H,LAMP1,EXOSC3	7/128
17_Member	WikiPathways	WP4217	Ebola virus infection in host	-4.00261	-1.39979	2060,3105,3106,3107,3685,27183,29110	EPS15,HLA-A,HLA-B,HLA-C,ITGAV,VPS4A,TBK1	7/129
17_Member	GO Biological Processes	GO:0050778	positive regulation of immune response	-3.98642	-1.39979	661,975,1399,3105,3106,3107,3136,3916,5515,5747,8517,8890,8891,29110,51010,374383	POLR3D,CD81,CRKL,HLA-A,HLA-B,HLA-C,HLA-H,LAMP1,PPP2CA,PTK2,IKBKG,EIF2B4,EIF2B3,TBK1,EXOSC3,NCR3LG1	16/648
17_Member	KEGG Pathway	hsa05170	Human immunodeficiency virus 1 infection	-3.97149	-1.45285	1399,2793,3105,3106,3107,3654,5603,5747,8517,27350,29110	CRKL,GNGT2,HLA-A,HLA-B,HLA-C,IRAK1,MAPK13,PTK2,IKBKG,APOBEC3C,TBK1	11/212
17_Member	KEGG Pathway	hsa05163	Human cytomegalovirus infection	-3.95769	-1.37731	1399,3105,3106,3107,3685,5747,6667,8517,29110	CRKL,HLA-A,HLA-B,HLA-C,ITGAV,PTK2,SP1,IKBKG,TBK1	9/225
17_Member	GO Biological Processes	GO:0019883	antigen processing and presentation of endogenous antigen	-3.87386	-1.32824	3105,3106,3107,3136	HLA-A,HLA-B,HLA-C,HLA-H	4/32
17_Member	KEGG Pathway	hsa04145	Phagosome	-3.77442	-1.33234	949,3105,3106,3107,3685,3916,3920,9341,84617	SCARB1,HLA-A,HLA-B,HLA-C,ITGAV,LAMP1,LAMP2,VAMP3,TUBB6	9/152
17_Member	GO Biological Processes	GO:0002474	antigen processing and presentation of peptide antigen via MHC class I	-3.62383	-1.16999	3105,3106,3107,3136	HLA-A,HLA-B,HLA-C,HLA-H	4/37
17_Member	Reactome Gene Sets	R-HSA-9705671	SARS-CoV-2 activates/modulates innate and adaptive immune responses	-3.62039	-1.24713	3105,3106,3107,3654,6396,8517,11097,29110	HLA-A,HLA-B,HLA-C,IRAK1,SEC13,IKBKG,NUP42,TBK1	8/126
17_Member	GO Biological Processes	GO:0002705	positive regulation of leukocyte mediated immunity	-3.59709	-1.16999	975,3105,3106,3107,3136,3916,51010	CD81,HLA-A,HLA-B,HLA-C,HLA-H,LAMP1,EXOSC3	7/150
17_Member	GO Biological Processes	GO:0001912	positive regulation of leukocyte mediated cytotoxicity	-3.57862	-1.16999	3105,3106,3107,3136,3916	HLA-A,HLA-B,HLA-C,HLA-H,LAMP1	5/69
17_Member	GO Biological Processes	GO:0002711	positive regulation of T cell mediated immunity	-3.57862	-1.16999	975,3105,3106,3107,3136	CD81,HLA-A,HLA-B,HLA-C,HLA-H	5/69
17_Member	GO Biological Processes	GO:0002699	positive regulation of immune effector process	-3.5522	-1.16469	975,3105,3106,3107,3136,3916,4282,8723,51010	CD81,HLA-A,HLA-B,HLA-C,HLA-H,LAMP1,MIF,SNX4,EXOSC3	9/255
17_Member	GO Biological Processes	GO:0001916	positive regulation of T cell mediated cytotoxicity	-3.49116	-1.1179	3105,3106,3107,3136	HLA-A,HLA-B,HLA-C,HLA-H	4/40
17_Member	GO Molecular Functions	GO:0042277	peptide binding	-3.41112	-1.07478	949,1200,3105,3106,3107,3136,3839,3840,3842,5824	SCARB1,TPP1,HLA-A,HLA-B,HLA-C,HLA-H,KPNA3,KPNA4,TNPO1,PEX19	10/325
17_Member	GO Biological Processes	GO:0002703	regulation of leukocyte mediated immunity	-3.39829	-1.0909	975,3105,3106,3107,3136,3916,5170,6812,6813,8723,51010	CD81,HLA-A,HLA-B,HLA-C,HLA-H,LAMP1,PDPK1,STXBP1,STXBP2,SNX4,EXOSC3	11/247
17_Member	GO Biological Processes	GO:0031343	positive regulation of cell killing	-3.38299	-1.06602	3105,3106,3107,3136,3916	HLA-A,HLA-B,HLA-C,HLA-H,LAMP1	5/76
17_Member	KEGG Pathway	hsa05165	Human papillomavirus infection	-3.34907	-1.06057	3105,3106,3107,3685,3915,5515,5747,8517,10297,29110	HLA-A,HLA-B,HLA-C,ITGAV,LAMC1,PPP2CA,PTK2,IKBKG,APC2,TBK1	10/331
17_Member	GO Biological Processes	GO:0002824	positive regulation of adaptive immune response based on somatic recombination of immune receptors built from immunoglobulin superfamily domains	-3.2568	-1.01797	975,3105,3106,3107,3136,51010	CD81,HLA-A,HLA-B,HLA-C,HLA-H,EXOSC3	6/123
17_Member	GO Molecular Functions	GO:0033218	amide binding	-3.2509	-1.01797	949,1200,1719,3105,3106,3107,3136,3839,3840,3842,5824	SCARB1,TPP1,DHFR,HLA-A,HLA-B,HLA-C,HLA-H,KPNA3,KPNA4,TNPO1,PEX19	11/404
17_Member	GO Molecular Functions	GO:0042605	peptide antigen binding	-3.22029	-1.01218	3105,3106,3107,3136	HLA-A,HLA-B,HLA-C,HLA-H	4/47
17_Member	GO Biological Processes	GO:0002821	positive regulation of adaptive immune response	-3.14786	-0.975223	975,3105,3106,3107,3136,51010	CD81,HLA-A,HLA-B,HLA-C,HLA-H,EXOSC3	6/129
17_Member	GO Biological Processes	GO:0001914	regulation of T cell mediated cytotoxicity	-3.11767	-0.960711	3105,3106,3107,3136	HLA-A,HLA-B,HLA-C,HLA-H	4/50
17_Member	Reactome Gene Sets	R-HSA-198933	Immunoregulatory interactions between a Lymphoid and a non-Lymphoid cell	-3.07852	-0.935266	975,1308,3105,3106,3107,374383	CD81,COL17A1,HLA-A,HLA-B,HLA-C,NCR3LG1	6/133
17_Member	GO Biological Processes	GO:0002706	regulation of lymphocyte mediated immunity	-3.02549	-0.901633	975,3105,3106,3107,3136,3916,51010	CD81,HLA-A,HLA-B,HLA-C,HLA-H,LAMP1,EXOSC3	7/187
17_Member	GO Biological Processes	GO:0001910	regulation of leukocyte mediated cytotoxicity	-2.92103	-0.851523	3105,3106,3107,3136,3916	HLA-A,HLA-B,HLA-C,HLA-H,LAMP1	5/96
17_Member	GO Biological Processes	GO:0098581	detection of external biotic stimulus	-2.90643	-0.843461	949,3105,3106	SCARB1,HLA-A,HLA-B	3/26
17_Member	Reactome Gene Sets	R-HSA-9705683	SARS-CoV-2-host interactions	-2.86517	-0.759295	3105,3106,3107,3654,5170,6396,8517,11097,29110	HLA-A,HLA-B,HLA-C,IRAK1,PDPK1,SEC13,IKBKG,NUP42,TBK1	9/203
17_Member	GO Biological Processes	GO:0002709	regulation of T cell mediated immunity	-2.86143	-0.825034	975,3105,3106,3107,3136	CD81,HLA-A,HLA-B,HLA-C,HLA-H	5/99
17_Member	GO Biological Processes	GO:0009595	detection of biotic stimulus	-2.76182	-0.70971	949,3105,3106,10413	SCARB1,HLA-A,HLA-B,YAP1	4/40
17_Member	Reactome Gene Sets	R-HSA-1236975	Antigen processing-Cross presentation	-2.74832	-0.76239	3105,3106,3107,3685,8517	HLA-A,HLA-B,HLA-C,ITGAV,IKBKG	5/105
17_Member	WikiPathways	WP5362	TAR syndrome	-2.74113	-0.756726	3105,3106,3107,5824	HLA-A,HLA-B,HLA-C,PEX19	4/63
17_Member	GO Biological Processes	GO:0031341	regulation of cell killing	-2.65973	-0.709199	3105,3106,3107,3136,3916	HLA-A,HLA-B,HLA-C,HLA-H,LAMP1	5/110
17_Member	KEGG Pathway	hsa05416	Viral myocarditis	-2.64273	-0.703653	3105,3106,3107,6645	HLA-A,HLA-B,HLA-C,SNTB2	4/67
17_Member	GO Biological Processes	GO:0050852	T cell receptor signaling pathway	-2.62562	-0.693339	1399,3105,8517,8890,8891	CRKL,HLA-A,IKBKG,EIF2B4,EIF2B3	5/112
17_Member	GO Biological Processes	GO:0048002	antigen processing and presentation of peptide antigen	-2.57323	-0.668265	3105,3106,3107,3136	HLA-A,HLA-B,HLA-C,HLA-H	4/70
17_Member	KEGG Pathway	hsa05330	Allograft rejection	-2.42675	-0.593261	3105,3106,3107	HLA-A,HLA-B,HLA-C	3/38
17_Member	GO Biological Processes	GO:0002697	regulation of immune effector process	-2.35375	-0.431906	975,3105,3106,3107,3136,3916,4282,5170,6812,6813,8723,51010	CD81,HLA-A,HLA-B,HLA-C,HLA-H,LAMP1,MIF,PDPK1,STXBP1,STXBP2,SNX4,EXOSC3	12/383
17_Member	KEGG Pathway	hsa05332	Graft-versus-host disease	-2.30341	-0.535936	3105,3106,3107	HLA-A,HLA-B,HLA-C	3/42
17_Member	GO Biological Processes	GO:0002822	regulation of adaptive immune response based on somatic recombination of immune receptors built from immunoglobulin superfamily domains	-2.29042	-0.5294	975,3105,3106,3107,3136,51010	CD81,HLA-A,HLA-B,HLA-C,HLA-H,EXOSC3	6/191
17_Member	KEGG Pathway	hsa04940	Type I diabetes mellitus	-2.27461	-0.520841	3105,3106,3107	HLA-A,HLA-B,HLA-C	3/43
17_Member	Reactome Gene Sets	R-HSA-1236974	ER-Phagosome pathway	-2.20306	-0.305668	3105,3106,3107,8517,9341	HLA-A,HLA-B,HLA-C,IKBKG,VAMP3	5/90
17_Member	GO Biological Processes	GO:0002819	regulation of adaptive immune response	-2.13466	-0.430942	975,3105,3106,3107,3136,51010	CD81,HLA-A,HLA-B,HLA-C,HLA-H,EXOSC3	6/206
17_Member	GO Biological Processes	GO:0042269	regulation of natural killer cell mediated cytotoxicity	-2.11623	-0.420452	3105,3106,3916	HLA-A,HLA-B,LAMP1	3/49
17_Member	Reactome Gene Sets	R-HSA-877300	Interferon gamma signaling	-2.08596	-0.402586	3105,3106,3107,5771	HLA-A,HLA-B,HLA-C,PTPN2	4/96
17_Member	GO Biological Processes	GO:0002715	regulation of natural killer cell mediated immunity	-2.02233	-0.363487	3105,3106,3916	HLA-A,HLA-B,LAMP1	3/53
17_Member	KEGG Pathway	hsa05320	Autoimmune thyroid disease	-2.02233	-0.363487	3105,3106,3107	HLA-A,HLA-B,HLA-C	3/53
17_Member	KEGG Pathway	hsa04218	Cellular senescence	-2.02055	-0.362621	1874,3105,3106,3107,132660	E2F4,HLA-A,HLA-B,HLA-C,LIN54	5/156
18_Summary	GO Biological Processes	GO:0006518	peptide metabolic process	-4.83061	-1.97117	1200,2730,6165,8669,8890,8891,9100,9470,10159,23549,28957,51264,51373,54534,55133,56605,57176,64983,80222,123283,11001,29956,54898	TPP1,GCLM,RPL35A,EIF3J,EIF2B4,EIF2B3,USP10,EIF4E2,ATP6AP2,DNPEP,MRPS28,MRPL27,MRPS17,MRPL50,SRBD1,ERO1B,VARS2,MRPL32,TARS2,TARS3,SLC27A2,CERS2,ELOVL2	23/-
18_Member	GO Biological Processes	GO:0006518	peptide metabolic process	-4.83061	-1.97117	1200,2730,6165,8669,8890,8891,9100,9470,10159,23549,28957,51264,51373,54534,55133,56605,57176,64983,80222,123283	TPP1,GCLM,RPL35A,EIF3J,EIF2B4,EIF2B3,USP10,EIF4E2,ATP6AP2,DNPEP,MRPS28,MRPL27,MRPS17,MRPL50,SRBD1,ERO1B,VARS2,MRPL32,TARS2,TARS3	20/515
18_Member	GO Biological Processes	GO:0043604	amide biosynthetic process	-3.98425	-1.45285	2730,6165,8669,8890,8891,9100,9470,11001,28957,29956,51264,51373,54534,54898,55133,57176,64983,80222,123283	GCLM,RPL35A,EIF3J,EIF2B4,EIF2B3,USP10,EIF4E2,SLC27A2,MRPS28,CERS2,MRPL27,MRPS17,MRPL50,ELOVL2,SRBD1,VARS2,MRPL32,TARS2,TARS3	19/546
18_Member	GO Biological Processes	GO:0043043	peptide biosynthetic process	-3.86043	-1.39119	2730,6165,8669,8890,8891,9100,9470,28957,51264,51373,54534,55133,57176,64983,80222,123283	GCLM,RPL35A,EIF3J,EIF2B4,EIF2B3,USP10,EIF4E2,MRPS28,MRPL27,MRPS17,MRPL50,SRBD1,VARS2,MRPL32,TARS2,TARS3	16/422
18_Member	GO Biological Processes	GO:0006412	translation	-3.68567	-1.28537	6165,8669,8890,8891,9100,9470,28957,51264,51373,54534,55133,57176,64983,80222,123283	RPL35A,EIF3J,EIF2B4,EIF2B3,USP10,EIF4E2,MRPS28,MRPL27,MRPS17,MRPL50,SRBD1,VARS2,MRPL32,TARS2,TARS3	15/393
18_Member	GO Biological Processes	GO:0032543	mitochondrial translation	-2.52967	-0.55733	28957,51264,51373,54534,64983,80222	MRPS28,MRPL27,MRPS17,MRPL50,MRPL32,TARS2	6/109
19_Summary	WikiPathways	WP3888	VEGFA VEGFR2 signaling	-4.80648	-1.81391	1200,2060,2887,2889,3685,5515,5747,6418,6748,9100,9344,9513,23597,57326	TPP1,EPS15,GRB10,RAPGEF1,ITGAV,PPP2CA,PTK2,SET,SSR4,USP10,TAOK2,FXR2,ACOT9,PBXIP1	14/-
19_Member	WikiPathways	WP3888	VEGFA VEGFR2 signaling	-4.80648	-1.81391	1200,2060,2887,2889,3685,5515,5747,6418,6748,9100,9344,9513,23597,57326	TPP1,EPS15,GRB10,RAPGEF1,ITGAV,PPP2CA,PTK2,SET,SSR4,USP10,TAOK2,FXR2,ACOT9,PBXIP1	14/432
20_Summary	Reactome Gene Sets	R-HSA-913531	Interferon Signaling	-4.80447	-1.81391	3105,3106,3107,3839,3840,5515,5771,6396,8517,9470,84617,975,1308,3685,8924,9320,26268,51164,65264,90678,140735,374383,1399,2887,2889,4282,29110	HLA-A,HLA-B,HLA-C,KPNA3,KPNA4,PPP2CA,PTPN2,SEC13,IKBKG,EIF4E2,TUBB6,CD81,COL17A1,ITGAV,HERC2,TRIP12,FBXO9,DCTN4,UBE2Z,LRSAM1,DYNLL2,NCR3LG1,CRKL,GRB10,RAPGEF1,MIF,TBK1	27/-
20_Member	Reactome Gene Sets	R-HSA-913531	Interferon Signaling	-4.80447	-1.81391	3105,3106,3107,3839,3840,5515,5771,6396,8517,9470,84617	HLA-A,HLA-B,HLA-C,KPNA3,KPNA4,PPP2CA,PTPN2,SEC13,IKBKG,EIF4E2,TUBB6	11/269
20_Member	Reactome Gene Sets	R-HSA-1169410	Antiviral mechanism by IFN-stimulated genes	-4.46583	-1.63228	3839,3840,5515,5771,6396,8517,9470,84617	KPNA3,KPNA4,PPP2CA,PTPN2,SEC13,IKBKG,EIF4E2,TUBB6	8/149
20_Member	Reactome Gene Sets	R-HSA-1280218	Adaptive Immune System	-4.12952	-1.45912	975,1308,3105,3106,3107,3685,5515,6396,8517,8924,9320,26268,51164,65264,84617,90678,140735,374383	CD81,COL17A1,HLA-A,HLA-B,HLA-C,ITGAV,PPP2CA,SEC13,IKBKG,HERC2,TRIP12,FBXO9,DCTN4,UBE2Z,TUBB6,LRSAM1,DYNLL2,NCR3LG1	18/768
20_Member	Reactome Gene Sets	R-HSA-983169	Class I MHC mediated antigen processing & presentation	-3.46323	-1.10469	3105,3106,3107,3685,6396,8517,8924,9320,26268,65264,90678	HLA-A,HLA-B,HLA-C,ITGAV,SEC13,IKBKG,HERC2,TRIP12,FBXO9,UBE2Z,LRSAM1	11/381
20_Member	Reactome Gene Sets	R-HSA-1280215	Cytokine Signaling in Immune system	-3.05921	-0.920346	1399,2887,2889,3105,3106,3107,3839,3840,4282,5515,5771,6396,8517,9470,29110,84617	CRKL,GRB10,RAPGEF1,HLA-A,HLA-B,HLA-C,KPNA3,KPNA4,MIF,PPP2CA,PTPN2,SEC13,IKBKG,EIF4E2,TBK1,TUBB6	16/787

### Sheet: Fig 2H_Pathway Analysis
GroupID	Category	Term	Description	LogP	Log(q-value)	Genes	Symbols	InTerm_InList
1_Summary	Reactome Gene Sets	R-HSA-390522	Striated Muscle Contraction	-5.2873	-1.05472	7168,7169,7170,7171,8654,56992,80179,29128,163590,3728,6241,6631,8776,83930,133686,27295	TPM1,TPM2,TPM3,TPM4,PDE5A,KIF15,MYO19,UHRF1,TOR1AIP2,JUP,RRM2,SNRPC,MTMR1,STARD3NL,NADK2,PDLIM3	16/-
1_Member	Reactome Gene Sets	R-HSA-390522	Striated Muscle Contraction	-5.2873	-1.05472	7168,7169,7170,7171	TPM1,TPM2,TPM3,TPM4	4/36
1_Member	Reactome Gene Sets	R-HSA-445355	Smooth Muscle Contraction	-5.25959	-0.841166	7168,7169,7170,7171,8654	TPM1,TPM2,TPM3,TPM4,PDE5A	5/45
1_Member	WikiPathways	WP383	Striated muscle contraction pathway	-5.19141	-1.05472	7168,7169,7170,7171	TPM1,TPM2,TPM3,TPM4	4/38
1_Member	KEGG Pathway	hsa04814	Motor proteins	-4.44808	-0.773893	7168,7169,7170,7171,56992,80179	TPM1,TPM2,TPM3,TPM4,KIF15,MYO19	6/193
1_Member	GO Biological Processes	GO:0043462	regulation of ATP-dependent activity	-4.25737	-0.773893	7168,7169,29128,163590	TPM1,TPM2,UHRF1,TOR1AIP2	4/65
1_Member	KEGG Pathway	hsa04260	Cardiac muscle contraction	-3.7636	-0.472006	7168,7169,7170,7171	TPM1,TPM2,TPM3,TPM4	4/87
1_Member	KEGG Pathway	hsa05410	Hypertrophic cardiomyopathy	-3.58191	-0.374643	7168,7169,7170,7171	TPM1,TPM2,TPM3,TPM4	4/97
1_Member	GO Biological Processes	GO:0032781	positive regulation of ATP-dependent activity	-3.52106	-0.345652	7168,29128,163590	TPM1,UHRF1,TOR1AIP2	3/41
1_Member	GO Molecular Functions	GO:0008307	structural constituent of muscle	-3.48987	-0.345652	7168,7169,7171	TPM1,TPM2,TPM4	3/42
1_Member	KEGG Pathway	hsa05414	Dilated cardiomyopathy	-3.48234	-0.345652	7168,7169,7170,7171	TPM1,TPM2,TPM3,TPM4	4/103
1_Member	GO Molecular Functions	GO:0042803	protein homodimerization activity	-3.35906	-0.243558	3728,6241,6631,7168,7169,7171,8776,83930,133686	JUP,RRM2,SNRPC,TPM1,TPM2,TPM4,MTMR1,STARD3NL,NADK2	9/712
1_Member	GO Molecular Functions	GO:0051015	actin filament binding	-3.28053	-0.223024	7168,7169,7170,7171,80179	TPM1,TPM2,TPM3,TPM4,MYO19	5/207
1_Member	KEGG Pathway	hsa04261	Adrenergic signaling in cardiomyocytes	-2.82843	-0.0445598	7168,7169,7170,7171	TPM1,TPM2,TPM3,TPM4	4/154
1_Member	GO Biological Processes	GO:0007015	actin filament organization	-2.71794	-0.0205841	7168,7169,7170,7171,80179	TPM1,TPM2,TPM3,TPM4,MYO19	5/277
1_Member	GO Molecular Functions	GO:0003779	actin binding	-2.56719	0	7168,7169,7170,7171,27295,80179	TPM1,TPM2,TPM3,TPM4,PDLIM3,MYO19	6/437
1_Member	Reactome Gene Sets	R-HSA-397014	Muscle contraction	-2.38036	0	7168,7169,7170,7171	TPM1,TPM2,TPM3,TPM4	4/205
1_Member	GO Biological Processes	GO:0006936	muscle contraction	-2.16622	0	7168,7169,7170,7171	TPM1,TPM2,TPM3,TPM4	4/236
1_Member	GO Biological Processes	GO:0030036	actin cytoskeleton organization	-2.11763	0	7168,7169,7170,7171,27295,80179	TPM1,TPM2,TPM3,TPM4,PDLIM3,MYO19	6/542
2_Summary	GO Biological Processes	GO:0008033	tRNA processing	-4.97785	-0.841166	10775,80324,81605,83707,112970,116461,348180,5188,10885,54680,56342,8634,25885,51567	POP4,PUS1,URM1,TRPT1,KTI12,TSEN15,CTU2,GATB,WDR3,ZNHIT6,PPAN,RTCA,POLR1A,TDP2	14/-
2_Member	GO Biological Processes	GO:0008033	tRNA processing	-4.97785	-0.841166	10775,80324,81605,83707,112970,116461,348180	POP4,PUS1,URM1,TRPT1,KTI12,TSEN15,CTU2	7/132
2_Member	GO Biological Processes	GO:0006399	tRNA metabolic process	-4.73164	-0.771046	5188,10775,80324,81605,83707,112970,116461,348180	GATB,POP4,PUS1,URM1,TRPT1,KTI12,TSEN15,CTU2	8/199
2_Member	GO Biological Processes	GO:0034470	ncRNA processing	-3.86712	-0.429403	10775,10885,54680,56342,80324,81605,83707,112970,116461,348180	POP4,WDR3,ZNHIT6,PPAN,PUS1,URM1,TRPT1,KTI12,TSEN15,CTU2	10/416
2_Member	GO Biological Processes	GO:0034660	ncRNA metabolic process	-3.63108	-0.307309	5188,10775,10885,54680,56342,80324,81605,83707,112970,116461,348180	GATB,POP4,WDR3,ZNHIT6,PPAN,PUS1,URM1,TRPT1,KTI12,TSEN15,CTU2	11/532
2_Member	Reactome Gene Sets	R-HSA-72306	tRNA processing	-3.58271	-0.374643	10775,81605,116461,348180	POP4,URM1,TSEN15,CTU2	4/107
2_Member	GO Molecular Functions	GO:0140101	catalytic activity, acting on a tRNA	-2.24012	0	5188,10775,80324,83707	GATB,POP4,PUS1,TRPT1	4/126
2_Member	GO Molecular Functions	GO:0140098	catalytic activity, acting on RNA	-2.15048	0	5188,8634,10775,25885,51567,80324,83707	GATB,RTCA,POP4,POLR1A,TDP2,PUS1,TRPT1	7/392
3_Summary	WikiPathways	WP5180	DYRK1A involvement regarding cell proliferation in brain development	-4.56922	-0.733566	1859,5978,6598,7027,7249,3606,3728,6280,4286,22976	DYRK1A,REST,SMARCB1,TFDP1,TSC2,IL18,JUP,S100A9,MITF,PAXIP1	10/-
3_Member	WikiPathways	WP5180	DYRK1A involvement regarding cell proliferation in brain development	-4.56922	-0.733566	1859,5978,6598,7027,7249	DYRK1A,REST,SMARCB1,TFDP1,TSC2	5/62
3_Member	GO Biological Processes	GO:0051091	positive regulation of DNA-binding transcription factor activity	-3.04924	-0.0898928	3606,3728,6280,6598,7027	IL18,JUP,S100A9,SMARCB1,TFDP1	5/233
3_Member	Canonical Pathways	M279	PID RB 1PATHWAY	-2.93241	-0.0628917	4286,6598,7027	MITF,SMARCB1,TFDP1	3/65
3_Member	GO Biological Processes	GO:0051090	regulation of DNA-binding transcription factor activity	-2.83677	-0.0445598	3606,3728,6280,6598,7027,22976	IL18,JUP,S100A9,SMARCB1,TFDP1,PAXIP1	6/386
4_Summary	GO Biological Processes	GO:0018193	peptidyl-amino acid modification	-4.30337	-0.773893	545,1859,6280,6794,23398,29105,63917,80854,399818,4744,22976	ATR,DYRK1A,S100A9,STK11,PPWD1,CFAP20,GALNT11,SETD7,EEF1AKMT2,NEFH,PAXIP1	11/-
4_Member	GO Biological Processes	GO:0018193	peptidyl-amino acid modification	-4.30337	-0.773893	545,1859,6280,6794,23398,29105,63917,80854,399818	ATR,DYRK1A,S100A9,STK11,PPWD1,CFAP20,GALNT11,SETD7,EEF1AKMT2	9/532
4_Member	GO Biological Processes	GO:0060632	regulation of microtubule-based movement	-3.09847	-0.107907	4744,6794,29105	NEFH,STK11,CFAP20	3/57
4_Member	GO Biological Processes	GO:0018210	peptidyl-threonine modification	-2.95194	-0.0628917	1859,6794,63917	DYRK1A,STK11,GALNT11	3/64
4_Member	GO Biological Processes	GO:1901796	regulation of signal transduction by p53 class mediator	-2.31656	0	545,1859,6794	ATR,DYRK1A,STK11	3/107
4_Member	GO Biological Processes	GO:0032886	regulation of microtubule-based process	-2.03322	0	1859,4744,6794,29105	DYRK1A,NEFH,STK11,CFAP20	4/258
4_Member	GO Biological Processes	GO:0010212	response to ionizing radiation	-2.02141	0	545,6794,22976	ATR,STK11,PAXIP1	3/137
5_Summary	KEGG Pathway	hsa04115	p53 signaling pathway	-4.19683	-0.623438	545,2810,6241,7249,27244,7027,29945,995,6598,22976,6794,80179	ATR,SFN,RRM2,TSC2,SESN1,TFDP1,ANAPC4,CDC25C,SMARCB1,PAXIP1,STK11,MYO19	12/-
5_Member	KEGG Pathway	hsa04115	p53 signaling pathway	-4.19683	-0.623438	545,2810,6241,7249,27244	ATR,SFN,RRM2,TSC2,SESN1	5/74
5_Member	WikiPathways	WP179	Cell cycle	-3.23112	-0.191338	545,2810,7027,29945	ATR,SFN,TFDP1,ANAPC4	4/120
5_Member	WikiPathways	WP707	DNA damage response	-3.19602	-0.039921	545,995,2810,27244	ATR,CDC25C,SFN,SESN1	4/69
5_Member	WikiPathways	WP1530	miRNA regulation of DNA damage response	-3.10358	-0.039921	545,995,2810,27244	ATR,CDC25C,SFN,SESN1	4/73
5_Member	KEGG Pathway	hsa04110	Cell cycle	-2.79772	-0.0320972	545,2810,7027,29945	ATR,SFN,TFDP1,ANAPC4	4/157
5_Member	GO Biological Processes	GO:1901987	regulation of cell cycle phase transition	-2.47641	0	545,6241,6598,7027,22976,29945	ATR,RRM2,SMARCB1,TFDP1,PAXIP1,ANAPC4	6/456
5_Member	Reactome Gene Sets	R-HSA-3700989	Transcriptional Regulation by TP53	-2.33399	0	545,995,2810,6794,7027,7249,27244	ATR,CDC25C,SFN,STK11,TFDP1,TSC2,SESN1	7/362
5_Member	Canonical Pathways	M145	PID P53 DOWNSTREAM PATHWAY	-2.11369	0	2810,7027,7249,27244	SFN,TFDP1,TSC2,SESN1	4/137
5_Member	GO Biological Processes	GO:0010564	regulation of cell cycle process	-2.0138	0	545,6241,6598,7027,22976,29945,80179	ATR,RRM2,SMARCB1,TFDP1,PAXIP1,ANAPC4,MYO19	7/747
6_Summary	GO Biological Processes	GO:0016311	dephosphorylation	-4.1653	-0.727583	5532,5780,6794,8776,55671,57223,545,2810,22976,29128,51567,80854	PPP3CB,PTPN9,STK11,MTMR1,PPP4R3A,PPP4R3B,ATR,SFN,PAXIP1,UHRF1,TDP2,SETD7	12/-
6_Member	GO Biological Processes	GO:0016311	dephosphorylation	-4.1653	-0.727583	5532,5780,6794,8776,55671,57223	PPP3CB,PTPN9,STK11,MTMR1,PPP4R3A,PPP4R3B	6/217
6_Member	GO Biological Processes	GO:0006470	protein dephosphorylation	-4.09714	-0.700818	5532,5780,6794,55671,57223	PPP3CB,PTPN9,STK11,PPP4R3A,PPP4R3B	5/138
6_Member	GO Biological Processes	GO:0006974	DNA damage response	-3.15252	-0.146167	545,2810,6794,22976,29128,51567,55671,57223,80854	ATR,SFN,STK11,PAXIP1,UHRF1,TDP2,PPP4R3A,PPP4R3B,SETD7	9/761
6_Member	WikiPathways	WP4949	16p11 2 proximal deletion syndrome	-2.73665	-0.02321	22976,55671,57223	PAXIP1,PPP4R3A,PPP4R3B	3/76
6_Member	KEGG Pathway	hsa04922	Glucagon signaling pathway	-2.31656	0	5532,55671,57223	PPP3CB,PPP4R3A,PPP4R3B	3/107
7_Summary	Reactome Gene Sets	R-HSA-8953854	Metabolism of RNA	-4.15807	-0.623438	6144,6152,6170,6631,7884,10285,10775,10885,10907,23398,80324,81605,116461,348180,29105,29101,84292	RPL21,RPL24,RPL39,SNRPC,SLBP,SMNDC1,POP4,WDR3,TXNL4A,PPWD1,PUS1,URM1,TSEN15,CTU2,CFAP20,SSU72,WDR83	17/-
7_Member	Reactome Gene Sets	R-HSA-8953854	Metabolism of RNA	-4.15807	-0.623438	6144,6152,6170,6631,7884,10285,10775,10885,10907,23398,80324,81605,116461,348180	RPL21,RPL24,RPL39,SNRPC,SLBP,SMNDC1,POP4,WDR3,TXNL4A,PPWD1,PUS1,URM1,TSEN15,CTU2	14/726
7_Member	CORUM	CORUM:351	Spliceosome	-2.96964	-0.0628917	6631,10285,23398,29105	SNRPC,SMNDC1,PPWD1,CFAP20	4/141
7_Member	GO Biological Processes	GO:0006397	mRNA processing	-2.70347	0	6631,7884,10285,10907,23398,29101,80324,84292,116461	SNRPC,SLBP,SMNDC1,TXNL4A,PPWD1,SSU72,PUS1,WDR83,TSEN15	9/491
8_Summary	GO Biological Processes	GO:0061024	membrane organization	-3.96704	-0.483564	7417,8834,10043,10490,23233,51272,54499,54809,55909,64398,115548,139322,163590,221035	VDAC2,TMEM11,TOM1,VTI1B,EXOC6B,BET1L,TMCO1,SAMD9,BIN3,PALS1,FCHO2,APOOL,TOR1AIP2,REEP3	14/-
8_Member	GO Biological Processes	GO:0061024	membrane organization	-3.96704	-0.483564	7417,8834,10043,10490,23233,51272,54499,54809,55909,64398,115548,139322,163590,221035	VDAC2,TMEM11,TOM1,VTI1B,EXOC6B,BET1L,TMCO1,SAMD9,BIN3,PALS1,FCHO2,APOOL,TOR1AIP2,REEP3	14/757
9_Summary	GO Biological Processes	GO:0061436	establishment of skin barrier	-3.80397	-0.480192	2629,2810,3606,7027,7399,23581,3949,5532,6495,6794,22976,80025,3728,1859,8099,10456,201292,222584	GBA1,SFN,IL18,TFDP1,USH2A,CASP14,LDLR,PPP3CB,SIX1,STK11,PAXIP1,PANK2,JUP,DYRK1A,CDK2AP1,HAX1,TRIM65,FAM83B	18/-
9_Member	GO Biological Processes	GO:0061436	establishment of skin barrier	-3.80397	-0.480192	2629,2810,3606	GBA1,SFN,IL18	3/33
9_Member	GO Biological Processes	GO:0008544	epidermis development	-3.1595	-0.146167	2629,2810,3606,7027,7399,23581	GBA1,SFN,IL18,TFDP1,USH2A,CASP14	6/334
9_Member	GO Biological Processes	GO:0001944	vasculature development	-2.74935	-0.02321	3606,3949,5532,6495,6794,22976,80025	IL18,LDLR,PPP3CB,SIX1,STK11,PAXIP1,PANK2	7/546
9_Member	GO Biological Processes	GO:0043588	skin development	-2.71794	-0.0205841	2629,2810,3606,3728,23581	GBA1,SFN,IL18,JUP,CASP14	5/277
9_Member	GO Biological Processes	GO:0031401	positive regulation of protein modification process	-2.44454	0	1859,2629,3606,6794,8099,10456,22976,201292	DYRK1A,GBA1,IL18,STK11,CDK2AP1,HAX1,PAXIP1,TRIM65	8/788
9_Member	GO Biological Processes	GO:0098773	skin epidermis development	-2.24014	0	2629,2810,3606	GBA1,SFN,IL18	3/114
9_Member	GO Biological Processes	GO:0008283	cell population proliferation	-2.17351	0	2629,2810,3606,5532,6495,6794,222584	GBA1,SFN,IL18,PPP3CB,SIX1,STK11,FAM83B	7/696
10_Summary	GO Biological Processes	GO:0010506	regulation of autophagy	-3.70187	-0.307309	2629,6794,7249,10043,10456,23545,27244,55187,201292,80179	GBA1,STK11,TSC2,TOM1,HAX1,ATP6V0A2,SESN1,VPS13D,TRIM65,MYO19	10/-
10_Member	GO Biological Processes	GO:0010506	regulation of autophagy	-3.70187	-0.307309	2629,6794,7249,10043,10456,23545,27244,55187,201292	GBA1,STK11,TSC2,TOM1,HAX1,ATP6V0A2,SESN1,VPS13D,TRIM65	9/355
10_Member	GO Biological Processes	GO:0010508	positive regulation of autophagy	-3.6643	-0.307309	6794,7249,10043,27244,55187,201292	STK11,TSC2,TOM1,SESN1,VPS13D,TRIM65	6/150
10_Member	GO Biological Processes	GO:0016241	regulation of macroautophagy	-3.52803	-0.236439	2629,7249,10043,23545,27244,55187	GBA1,TSC2,TOM1,ATP6V0A2,SESN1,VPS13D	6/159
10_Member	GO Biological Processes	GO:0010821	regulation of mitochondrion organization	-2.04678	0	7249,55187,80179	TSC2,VPS13D,MYO19	3/148
11_Summary	GO Biological Processes	GO:0006338	chromatin remodeling	-3.65254	-0.390914	545,1859,5978,6598,22976,29128,29998,80854,399818,5253,51341,79718,146059	ATR,DYRK1A,REST,SMARCB1,PAXIP1,UHRF1,BICRA,SETD7,EEF1AKMT2,PHF2,ZBTB7A,TBL1XR1,CDAN1	13/-
11_Member	GO Biological Processes	GO:0006338	chromatin remodeling	-3.65254	-0.390914	545,1859,5978,6598,22976,29128,29998,80854,399818	ATR,DYRK1A,REST,SMARCB1,PAXIP1,UHRF1,BICRA,SETD7,EEF1AKMT2	9/649
11_Member	GO Molecular Functions	GO:0140993	histone modifying activity	-3.28053	-0.223024	545,1859,29128,80854,399818	ATR,DYRK1A,UHRF1,SETD7,EEF1AKMT2	5/207
11_Member	GO Biological Processes	GO:0006325	chromatin organization	-3.23308	-0.039921	545,1859,5253,5978,6598,22976,29128,29998,51341,79718,80854,146059,399818	ATR,DYRK1A,PHF2,REST,SMARCB1,PAXIP1,UHRF1,BICRA,ZBTB7A,TBL1XR1,SETD7,CDAN1,EEF1AKMT2	13/791
12_Summary	GO Biological Processes	GO:1902459	positive regulation of stem cell population maintenance	-3.2914	-0.223024	5978,6598,29998,6794,80854,1912,4286,6495,25885,8099	REST,SMARCB1,BICRA,STK11,SETD7,PHC2,MITF,SIX1,POLR1A,CDK2AP1	10/-
12_Member	GO Biological Processes	GO:1902459	positive regulation of stem cell population maintenance	-3.2914	-0.223024	5978,6598,29998	REST,SMARCB1,BICRA	3/49
12_Member	GO Molecular Functions	GO:0002039	p53 binding	-2.9132	-0.0552633	6598,6794,80854	SMARCB1,STK11,SETD7	3/66
12_Member	GO Biological Processes	GO:2000036	regulation of stem cell population maintenance	-2.76989	-0.03114	5978,6598,29998	REST,SMARCB1,BICRA	3/74
12_Member	GO Molecular Functions	GO:0003682	chromatin binding	-2.41246	0	1912,4286,5978,6495,6598,25885,80854	PHC2,MITF,REST,SIX1,SMARCB1,POLR1A,SETD7	7/628
12_Member	KEGG Pathway	hsa03082	ATP-dependent chromatin remodeling	-2.20896	0	6598,8099,29998	SMARCB1,CDK2AP1,BICRA	3/117
13_Summary	GO Biological Processes	GO:0034504	protein localization to nucleus	-3.15528	-0.039921	6495,6794,7249,51341,163590,166614	SIX1,STK11,TSC2,ZBTB7A,TOR1AIP2,DCLK2	6/-
13_Member	GO Biological Processes	GO:0034504	protein localization to nucleus	-3.15528	-0.039921	6495,6794,7249,51341,163590,166614	SIX1,STK11,TSC2,ZBTB7A,TOR1AIP2,DCLK2	6/187
14_Summary	Reactome Gene Sets	R-HSA-196854	Metabolism of vitamins and cofactors	-3.07226	-0.039921	3949,5805,51248,55034,80025,133686,5978,6794,57223	LDLR,PTS,PDZD11,MOCOS,PANK2,NADK2,REST,STK11,PPP4R3B	9/-
14_Member	Reactome Gene Sets	R-HSA-196854	Metabolism of vitamins and cofactors	-3.07226	-0.039921	3949,5805,51248,55034,80025,133686	LDLR,PTS,PDZD11,MOCOS,PANK2,NADK2	6/194
14_Member	GO Biological Processes	GO:0062012	regulation of small molecule metabolic process	-2.381	0	3949,5978,6794,57223,80025	LDLR,REST,STK11,PPP4R3B,PANK2	5/332
14_Member	GO Biological Processes	GO:0019218	regulation of steroid metabolic process	-2.351	0	3949,5978,80025	LDLR,REST,PANK2	3/104
15_Summary	Reactome Gene Sets	R-HSA-9716542	Signaling by Rho GTPases, Miro GTPases and RHOBTB3	-3.06454	-0.039921	995,2810,3728,6280,7170,7171,8654,8776,57120,79172,80179,222584	CDC25C,SFN,JUP,S100A9,TPM3,TPM4,PDE5A,MTMR1,GOPC,CENPO,MYO19,FAM83B	12/-
15_Member	Reactome Gene Sets	R-HSA-9716542	Signaling by Rho GTPases, Miro GTPases and RHOBTB3	-3.06454	-0.039921	995,2810,3728,6280,7170,7171,8654,8776,57120,79172,80179,222584	CDC25C,SFN,JUP,S100A9,TPM3,TPM4,PDE5A,MTMR1,GOPC,CENPO,MYO19,FAM83B	12/722
15_Member	Reactome Gene Sets	R-HSA-194315	Signaling by Rho GTPases	-2.63203	0	995,2810,3728,6280,7170,7171,8654,8776,57120,79172,222584	CDC25C,SFN,JUP,S100A9,TPM3,TPM4,PDE5A,MTMR1,GOPC,CENPO,FAM83B	11/706
16_Summary	GO Biological Processes	GO:0042273	ribosomal large subunit biogenesis	-3.05944	-0.039921	6152,54680,55052,56342,6631,10907	RPL24,ZNHIT6,MRPL20,PPAN,SNRPC,TXNL4A	6/-
16_Member	GO Biological Processes	GO:0042273	ribosomal large subunit biogenesis	-3.05944	-0.039921	6152,54680,55052,56342	RPL24,ZNHIT6,MRPL20,PPAN	4/75
16_Member	GO Biological Processes	GO:0022618	protein-RNA complex assembly	-2.66718	0	6152,6631,10907,54680,55052,56342	RPL24,SNRPC,TXNL4A,ZNHIT6,MRPL20,PPAN	6/233
16_Member	GO Biological Processes	GO:0071826	protein-RNA complex organization	-2.57645	0	6152,6631,10907,54680,55052,56342	RPL24,SNRPC,TXNL4A,ZNHIT6,MRPL20,PPAN	6/243
17_Summary	GO Biological Processes	GO:0014902	myotube differentiation	-3.03786	-0.039921	5532,5738,6495,55909,7168,5978,27295,63917	PPP3CB,PTGFRN,SIX1,BIN3,TPM1,REST,PDLIM3,GALNT11	8/-
17_Member	GO Biological Processes	GO:0014902	myotube differentiation	-3.03786	-0.039921	5532,5738,6495,55909	PPP3CB,PTGFRN,SIX1,BIN3	4/76
17_Member	GO Biological Processes	GO:0051146	striated muscle cell differentiation	-2.23828	0	5532,5738,6495,7168	PPP3CB,PTGFRN,SIX1,TPM1	4/225
17_Member	GO Biological Processes	GO:0061061	muscle structure development	-2.21009	0	5532,5738,5978,6495,7168,27295	PPP3CB,PTGFRN,REST,SIX1,TPM1,PDLIM3	6/518
17_Member	GO Biological Processes	GO:0007507	heart development	-2.01972	0	5532,5978,6495,7168,27295,63917	PPP3CB,REST,SIX1,TPM1,PDLIM3,GALNT11	6/569
18_Summary	GO Biological Processes	GO:1900180	regulation of protein localization to nucleus	-2.947	-0.0628917	3728,5532,6794,25885,2810,5978,10434,10456	JUP,PPP3CB,STK11,POLR1A,SFN,REST,LYPLA1,HAX1	8/-
18_Member	GO Biological Processes	GO:1900180	regulation of protein localization to nucleus	-2.947	-0.0628917	3728,5532,6794,25885	JUP,PPP3CB,STK11,POLR1A	4/143
18_Member	GO Biological Processes	GO:1900182	positive regulation of protein localization to nucleus	-2.48729	0	3728,5532,6794	JUP,PPP3CB,STK11	3/93
18_Member	GO Biological Processes	GO:0070201	regulation of establishment of protein localization	-2.14404	0	2810,3728,5532,5978,10434,10456	SFN,JUP,PPP3CB,REST,LYPLA1,HAX1	6/535
19_Summary	GO Biological Processes	GO:0007005	mitochondrion organization	-2.81952	-0.0445598	7417,8834,9650,55187,80179,139322,516,79718	VDAC2,TMEM11,MTFR1,VPS13D,MYO19,APOOL,ATP5MC1,TBL1XR1	8/-
19_Member	GO Biological Processes	GO:0007005	mitochondrion organization	-2.81952	-0.0445598	7417,8834,9650,55187,80179,139322	VDAC2,TMEM11,MTFR1,VPS13D,MYO19,APOOL	6/430
19_Member	Reactome Gene Sets	R-HSA-1592230	Mitochondrial biogenesis	-2.67915	0	516,8834,79718,139322	ATP5MC1,TMEM11,TBL1XR1,APOOL	4/95
19_Member	GO Biological Processes	GO:0007006	mitochondrial membrane organization	-2.36992	0	7417,8834,139322	VDAC2,TMEM11,APOOL	3/113
20_Summary	GO Molecular Functions	GO:0017022	myosin binding	-2.76989	-0.03114	7399,10043,80179	USH2A,TOM1,MYO19	3/-
20_Member	GO Molecular Functions	GO:0017022	myosin binding	-2.76989	-0.03114	7399,10043,80179	USH2A,TOM1,MYO19	3/74

### Sheet: Fig S3A_Pathway
GroupID	Category	Term	Description	LogP	Log(q-value)	Genes	Symbols	InTerm_InList
1_Summary	GO Biological Processes	GO:0042254	ribosome biogenesis	-5.89502	-1.4635	6165,10775,10885,25879,26156,27043,27340,51406,54552,55052,56342,80135,84273,85865,661,9836,55644,80222,80324,80335,112970,123283,6631,6144	RPL35A,POP4,WDR3,DCAF13,RSL1D1,PELP1,UTP20,NOL7,GNL3L,MRPL20,PPAN,RPF1,NOA1,GTPBP10,POLR3D,LCMT2,OSGEP,TARS2,PUS1,WDR82,KTI12,TARS3,SNRPC,RPL21	24/-
1_Member	GO Biological Processes	GO:0042254	ribosome biogenesis	-5.89502	-1.4635	6165,10775,10885,25879,26156,27043,27340,51406,54552,55052,56342,80135,84273,85865	RPL35A,POP4,WDR3,DCAF13,RSL1D1,PELP1,UTP20,NOL7,GNL3L,MRPL20,PPAN,RPF1,NOA1,GTPBP10	14/314
1_Member	GO Biological Processes	GO:0034660	ncRNA metabolic process	-5.06236	-1.40279	661,6165,9836,10775,10885,25879,26156,27043,27340,55644,56342,80135,80222,80324,80335,112970,123283	POLR3D,RPL35A,LCMT2,POP4,WDR3,DCAF13,RSL1D1,PELP1,UTP20,OSGEP,PPAN,RPF1,TARS2,PUS1,WDR82,KTI12,TARS3	17/532
1_Member	GO Biological Processes	GO:0022613	ribonucleoprotein complex biogenesis	-4.29997	-1.11753	6165,6631,10775,10885,25879,26156,27043,27340,51406,54552,55052,56342,80135,84273,85865	RPL35A,SNRPC,POP4,WDR3,DCAF13,RSL1D1,PELP1,UTP20,NOL7,GNL3L,MRPL20,PPAN,RPF1,NOA1,GTPBP10	15/492
1_Member	GO Biological Processes	GO:0034470	ncRNA processing	-3.90532	-0.939185	6165,9836,10775,10885,25879,26156,27043,27340,55644,56342,80135,80324,112970	RPL35A,LCMT2,POP4,WDR3,DCAF13,RSL1D1,PELP1,UTP20,OSGEP,PPAN,RPF1,PUS1,KTI12	13/416
1_Member	GO Biological Processes	GO:0006364	rRNA processing	-3.73733	-0.92286	6165,10775,10885,25879,26156,27043,27340,56342,80135	RPL35A,POP4,WDR3,DCAF13,RSL1D1,PELP1,UTP20,PPAN,RPF1	9/218
1_Member	GO Biological Processes	GO:0016072	rRNA metabolic process	-3.27641	-0.736319	6165,10775,10885,25879,26156,27043,27340,56342,80135	RPL35A,POP4,WDR3,DCAF13,RSL1D1,PELP1,UTP20,PPAN,RPF1	9/252
1_Member	GO Biological Processes	GO:0042273	ribosomal large subunit biogenesis	-3.21392	-0.679289	6165,26156,55052,56342,80135	RPL35A,RSL1D1,MRPL20,PPAN,RPF1	5/75
1_Member	Reactome Gene Sets	R-HSA-6791226	Major pathway of rRNA processing in the nucleolus and cytosol	-2.15185	-0.140647	6144,6165,10885,25879,27043,27340	RPL21,RPL35A,WDR3,DCAF13,PELP1,UTP20	6/185
1_Member	Reactome Gene Sets	R-HSA-8868773	rRNA processing in the nucleus and cytosol	-2.04507	-0.0973113	6144,6165,10885,25879,27043,27340	RPL21,RPL35A,WDR3,DCAF13,PELP1,UTP20	6/195
2_Summary	GO Biological Processes	GO:1902459	positive regulation of stem cell population maintenance	-5.27237	-1.4635	3621,3622,5978,6598,10413,29998,1859,2247,7027,4089,80335,661,1912,4286,5626,6495,25885,27043,80854,10322	ING1,ING2,REST,SMARCB1,YAP1,BICRA,DYRK1A,FGF2,TFDP1,SMAD4,WDR82,POLR3D,PHC2,MITF,PROP1,SIX1,POLR1A,PELP1,SETD7,SMYD5	20/-
2_Member	GO Biological Processes	GO:1902459	positive regulation of stem cell population maintenance	-5.27237	-1.4635	3621,3622,5978,6598,10413,29998	ING1,ING2,REST,SMARCB1,YAP1,BICRA	6/49
2_Member	GO Biological Processes	GO:2000036	regulation of stem cell population maintenance	-4.23258	-1.11708	3621,3622,5978,6598,10413,29998	ING1,ING2,REST,SMARCB1,YAP1,BICRA	6/74
2_Member	WikiPathways	WP5180	DYRK1A involvement regarding cell proliferation in brain development	-3.5984	-0.84192	1859,2247,5978,6598,7027	DYRK1A,FGF2,REST,SMARCB1,TFDP1	5/62
2_Member	GO Biological Processes	GO:0140747	regulation of ncRNA transcription	-2.71184	-0.439275	2247,4089,5978,6598,80335	FGF2,SMAD4,REST,SMARCB1,WDR82	5/97
2_Member	GO Molecular Functions	GO:0003682	chromatin binding	-2.70968	-0.439275	661,1912,3622,4089,4286,5626,5978,6495,6598,10413,25885,27043,80335,80854	POLR3D,PHC2,ING2,SMAD4,MITF,PROP1,REST,SIX1,SMARCB1,YAP1,POLR1A,PELP1,WDR82,SETD7	14/628
2_Member	GO Biological Processes	GO:2000736	regulation of stem cell differentiation	-2.15691	-0.142944	2247,5978,10322,10413	FGF2,REST,SMYD5,YAP1	4/83
3_Summary	GO Biological Processes	GO:0006914	autophagy	-5.21051	-1.4635	1611,2629,3920,6280,6794,8887,9140,10043,10490,25978,51375,53917,55048,1677,6598,9470,9941,57326,79752,285590	DAP,GBA1,LAMP2,S100A9,STK11,TAX1BP1,ATG12,TOM1,VTI1B,CHMP2B,SNX7,RAB24,VPS37C,DFFB,SMARCB1,EIF4E2,EXOG,PBXIP1,ZFAND1,SH3PXD2B	20/-
3_Member	GO Biological Processes	GO:0006914	autophagy	-5.21051	-1.4635	1611,2629,3920,6280,6794,8887,9140,10043,10490,25978,51375,53917,55048	DAP,GBA1,LAMP2,S100A9,STK11,TAX1BP1,ATG12,TOM1,VTI1B,CHMP2B,SNX7,RAB24,VPS37C	13/311
3_Member	GO Biological Processes	GO:0061919	process utilizing autophagic mechanism	-5.21051	-1.4635	1611,2629,3920,6280,6794,8887,9140,10043,10490,25978,51375,53917,55048	DAP,GBA1,LAMP2,S100A9,STK11,TAX1BP1,ATG12,TOM1,VTI1B,CHMP2B,SNX7,RAB24,VPS37C	13/311
3_Member	GO Biological Processes	GO:0022411	cellular component disassembly	-3.39866	-0.787017	1677,3920,6598,9140,9470,9941,25978,51375,57326,79752,285590	DFFB,LAMP2,SMARCB1,ATG12,EIF4E2,EXOG,CHMP2B,SNX7,PBXIP1,ZFAND1,SH3PXD2B	11/351
3_Member	GO Biological Processes	GO:0016236	macroautophagy	-3.363	-0.765073	2629,3920,9140,10043,10490,25978,51375,55048	GBA1,LAMP2,ATG12,TOM1,VTI1B,CHMP2B,SNX7,VPS37C	8/195
4_Summary	GO Biological Processes	GO:0006886	intracellular protein transport	-5.20225	-1.4635	2810,3621,3840,5514,6812,6813,10016,10490,10938,10959,11097,23534,53917,54535,54662,55048,64792,23325,129138	SFN,ING1,KPNA4,PPP1R10,STXBP1,STXBP2,PDCD6,VTI1B,EHD1,TMED2,NUP42,TNPO3,RAB24,CCHCR1,TBC1D13,VPS37C,IFT22,WASHC4,ANKRD54	19/-
4_Member	GO Biological Processes	GO:0006886	intracellular protein transport	-5.20225	-1.4635	2810,3621,3840,5514,6812,6813,10016,10490,10938,10959,11097,23534,53917,54535,54662,55048,64792	SFN,ING1,KPNA4,PPP1R10,STXBP1,STXBP2,PDCD6,VTI1B,EHD1,TMED2,NUP42,TNPO3,RAB24,CCHCR1,TBC1D13,VPS37C,IFT22	17/519
4_Member	GO Biological Processes	GO:0006913	nucleocytoplasmic transport	-3.33906	-0.760898	2810,3621,3840,5514,11097,23325,23534,54535,129138	SFN,ING1,KPNA4,PPP1R10,NUP42,WASHC4,TNPO3,CCHCR1,ANKRD54	9/247
4_Member	GO Biological Processes	GO:0051169	nuclear transport	-3.3264	-0.760898	2810,3621,3840,5514,11097,23325,23534,54535,129138	SFN,ING1,KPNA4,PPP1R10,NUP42,WASHC4,TNPO3,CCHCR1,ANKRD54	9/248
4_Member	GO Molecular Functions	GO:0140142	nucleocytoplasmic carrier activity	-2.51985	-0.312579	3840,11097,23534	KPNA4,NUP42,TNPO3	3/32
4_Member	GO Biological Processes	GO:0006611	protein export from nucleus	-2.48135	-0.296488	2810,11097,54535	SFN,NUP42,CCHCR1	3/33
5_Summary	GO Molecular Functions	GO:0140098	catalytic activity, acting on RNA	-4.79279	-1.20017	3508,8634,9704,9836,9941,10775,25885,51567,51651,55644,80222,80324,84659,123283,1677,9931,56897,661,112970,11097,27350,285367	IGHMBP2,RTCA,DHX34,LCMT2,EXOG,POP4,POLR1A,TDP2,PTRH2,OSGEP,TARS2,PUS1,RNASE7,TARS3,DFFB,HELZ,WRNIP1,POLR3D,KTI12,NUP42,APOBEC3C,RPUSD3	22/-
5_Member	GO Molecular Functions	GO:0140098	catalytic activity, acting on RNA	-4.79279	-1.20017	3508,8634,9704,9836,9941,10775,25885,51567,51651,55644,80222,80324,84659,123283	IGHMBP2,RTCA,DHX34,LCMT2,EXOG,POP4,POLR1A,TDP2,PTRH2,OSGEP,TARS2,PUS1,RNASE7,TARS3	14/392
5_Member	GO Molecular Functions	GO:0140640	catalytic activity, acting on a nucleic acid	-4.33765	-1.13038	1677,3508,8634,9704,9836,9931,9941,10775,25885,51567,51651,55644,56897,80222,80324,84659,123283	DFFB,IGHMBP2,RTCA,DHX34,LCMT2,HELZ,EXOG,POP4,POLR1A,TDP2,PTRH2,OSGEP,WRNIP1,TARS2,PUS1,RNASE7,TARS3	17/607
5_Member	GO Molecular Functions	GO:0140101	catalytic activity, acting on a tRNA	-3.79998	-0.939185	9836,10775,51651,55644,80222,80324,123283	LCMT2,POP4,PTRH2,OSGEP,TARS2,PUS1,TARS3	7/126
5_Member	GO Biological Processes	GO:0006399	tRNA metabolic process	-3.30462	-0.753392	661,9836,10775,55644,80222,80324,112970,123283	POLR3D,LCMT2,POP4,OSGEP,TARS2,PUS1,KTI12,TARS3	8/199
5_Member	Reactome Gene Sets	R-HSA-72306	tRNA processing	-2.52621	-0.312579	9836,10775,11097,55644,80324	LCMT2,POP4,NUP42,OSGEP,PUS1	5/107
5_Member	GO Biological Processes	GO:0009451	RNA modification	-2.23118	-0.175475	9836,27350,55644,80324,112970,285367	LCMT2,APOBEC3C,OSGEP,PUS1,KTI12,RPUSD3	6/178
5_Member	Reactome Gene Sets	R-HSA-6782315	tRNA modification in the nucleus and cytosol	-2.15578	-0.142944	9836,55644,80324	LCMT2,OSGEP,PUS1	3/43
5_Member	GO Biological Processes	GO:0008033	tRNA processing	-2.14142	-0.136091	9836,10775,55644,80324,112970	LCMT2,POP4,OSGEP,PUS1,KTI12	5/132
5_Member	GO Biological Processes	GO:0006400	tRNA modification	-2.00231	-0.0724436	9836,55644,80324,112970	LCMT2,OSGEP,PUS1,KTI12	4/92
6_Summary	GO Molecular Functions	GO:0017075	syntaxin-1 binding	-4.63579	-1.13038	6812,6813,6844,9341,819,3728,6747,9694,10640,10938,10959,54499,55048,64398,115548,285590,10490,9570,10043,25978,51375,10016,80006,112574,163590,23325,949,2157,2810,3949,11070,54662,56992,5532,56605,10565,3840,80179	STXBP1,STXBP2,VAMP2,VAMP3,CAMLG,JUP,SSR3,EMC2,EXOC5,EHD1,TMED2,TMCO1,VPS37C,PALS1,FCHO2,SH3PXD2B,VTI1B,GOSR2,TOM1,CHMP2B,SNX7,PDCD6,TRAPPC13,SNX18,TOR1AIP2,WASHC4,SCARB1,F8,SFN,LDLR,TMEM115,TBC1D13,KIF15,PPP3CB,ERO1B,ARFGEF1,KPNA4,MYO19	38/-
6_Member	GO Molecular Functions	GO:0017075	syntaxin-1 binding	-4.63579	-1.13038	6812,6813,6844,9341	STXBP1,STXBP2,VAMP2,VAMP3	4/19
6_Member	GO Biological Processes	GO:0072657	protein localization to membrane	-4.49393	-1.13038	819,3728,6747,6812,6844,9341,9694,10640,10938,10959,54499,55048,64398,115548,285590	CAMLG,JUP,SSR3,STXBP1,VAMP2,VAMP3,EMC2,EXOC5,EHD1,TMED2,TMCO1,VPS37C,PALS1,FCHO2,SH3PXD2B	15/473
6_Member	GO Biological Processes	GO:0006904	vesicle docking involved in exocytosis	-4.46726	-1.13038	6812,6813,9341,10490,10640	STXBP1,STXBP2,VAMP3,VTI1B,EXOC5	5/41
6_Member	GO Biological Processes	GO:0006906	vesicle fusion	-4.43536	-1.13038	6812,6844,9341,9570,10043,10490,25978	STXBP1,VAMP2,VAMP3,GOSR2,TOM1,VTI1B,CHMP2B	7/100
6_Member	GO Biological Processes	GO:0090174	organelle membrane fusion	-4.37998	-1.13038	6812,6844,9341,9570,10043,10490,25978	STXBP1,VAMP2,VAMP3,GOSR2,TOM1,VTI1B,CHMP2B	7/102
6_Member	GO Biological Processes	GO:0051668	localization within membrane	-4.243	-1.11708	819,3728,6747,6812,6844,9341,9694,10640,10938,10959,51375,54499,55048,64398,115548,285590	CAMLG,JUP,SSR3,STXBP1,VAMP2,VAMP3,EMC2,EXOC5,EHD1,TMED2,SNX7,TMCO1,VPS37C,PALS1,FCHO2,SH3PXD2B	16/557
6_Member	GO Biological Processes	GO:0061024	membrane organization	-4.14435	-1.04905	819,6812,6844,9341,9570,9694,10016,10043,10490,10640,10959,25978,54499,55048,64398,80006,112574,115548,163590	CAMLG,STXBP1,VAMP2,VAMP3,GOSR2,EMC2,PDCD6,TOM1,VTI1B,EXOC5,TMED2,CHMP2B,TMCO1,VPS37C,PALS1,TRAPPC13,SNX18,FCHO2,TOR1AIP2	19/757
6_Member	GO Biological Processes	GO:0016050	vesicle organization	-4.11472	-1.03873	6812,6844,9341,9570,10016,10043,10490,10959,23325,25978,55048,80006	STXBP1,VAMP2,VAMP3,GOSR2,PDCD6,TOM1,VTI1B,TMED2,WASHC4,CHMP2B,VPS37C,TRAPPC13	12/342
6_Member	GO Biological Processes	GO:0072659	protein localization to plasma membrane	-3.93808	-0.939185	3728,6812,6844,9341,10640,10938,10959,64398,115548	JUP,STXBP1,VAMP2,VAMP3,EXOC5,EHD1,TMED2,PALS1,FCHO2	9/205
6_Member	GO Biological Processes	GO:0035493	SNARE complex assembly	-3.81468	-0.939185	6812,6844,9341	STXBP1,VAMP2,VAMP3	3/12
6_Member	Reactome Gene Sets	R-HSA-5653656	Vesicle-mediated transport	-3.79712	-0.939185	949,2157,2810,3949,6844,9341,9570,10640,10959,11070,25978,54662,55048,56992,80006,112574,115548	SCARB1,F8,SFN,LDLR,VAMP2,VAMP3,GOSR2,EXOC5,TMED2,TMEM115,CHMP2B,TBC1D13,VPS37C,KIF15,TRAPPC13,SNX18,FCHO2	17/673
6_Member	GO Biological Processes	GO:0048284	organelle fusion	-3.7576	-0.92286	6812,6844,9341,9570,10043,10490,25978	STXBP1,VAMP2,VAMP3,GOSR2,TOM1,VTI1B,CHMP2B	7/128
6_Member	KEGG Pathway	hsa04130	SNARE interactions in vesicular transport	-3.65565	-0.861386	6844,9341,9570,10490	VAMP2,VAMP3,GOSR2,VTI1B	4/33
6_Member	Reactome Gene Sets	R-HSA-199991	Membrane Trafficking	-3.60097	-0.84192	2157,2810,3949,6844,9341,9570,10640,10959,11070,25978,54662,55048,56992,80006,112574,115548	F8,SFN,LDLR,VAMP2,VAMP3,GOSR2,EXOC5,TMED2,TMEM115,CHMP2B,TBC1D13,VPS37C,KIF15,TRAPPC13,SNX18,FCHO2	16/634
6_Member	GO Biological Processes	GO:0048278	vesicle docking	-3.56569	-0.828236	6812,6813,9341,10490,10640	STXBP1,STXBP2,VAMP3,VTI1B,EXOC5	5/63
6_Member	GO Molecular Functions	GO:0005484	SNAP receptor activity	-3.46012	-0.807731	6844,9341,9570,10490	VAMP2,VAMP3,GOSR2,VTI1B	4/37
6_Member	GO Biological Processes	GO:0140029	exocytic process	-3.41053	-0.792357	6812,6813,9341,10490,10640	STXBP1,STXBP2,VAMP3,VTI1B,EXOC5	5/68
6_Member	GO Biological Processes	GO:1990778	protein localization to cell periphery	-3.35179	-0.765073	3728,6812,6844,9341,10640,10938,10959,64398,115548	JUP,STXBP1,VAMP2,VAMP3,EXOC5,EHD1,TMED2,PALS1,FCHO2	9/246
6_Member	GO Molecular Functions	GO:0000149	SNARE binding	-3.35153	-0.765073	6812,6813,6844,9341,9570,10490	STXBP1,STXBP2,VAMP2,VAMP3,GOSR2,VTI1B	6/107
6_Member	GO Biological Processes	GO:0061025	membrane fusion	-3.1391	-0.645868	6812,6844,9341,9570,10043,10490,25978	STXBP1,VAMP2,VAMP3,GOSR2,TOM1,VTI1B,CHMP2B	7/162
6_Member	GO Biological Processes	GO:0140056	organelle localization by membrane tethering	-3.06149	-0.606956	6812,6813,9341,10490,10640	STXBP1,STXBP2,VAMP3,VTI1B,EXOC5	5/81
6_Member	GO Biological Processes	GO:0017156	calcium-ion regulated exocytosis	-3.02481	-0.59569	5532,6812,6844,9341	PPP3CB,STXBP1,VAMP2,VAMP3	4/48
6_Member	GO Biological Processes	GO:0048193	Golgi vesicle transport	-2.95312	-0.552831	6844,9341,9570,10016,10490,10640,10959,11070,80006	VAMP2,VAMP3,GOSR2,PDCD6,VTI1B,EXOC5,TMED2,TMEM115,TRAPPC13	9/280
6_Member	GO Biological Processes	GO:0022406	membrane docking	-2.83446	-0.50273	6812,6813,9341,10490,10640	STXBP1,STXBP2,VAMP3,VTI1B,EXOC5	5/91
6_Member	Reactome Gene Sets	R-HSA-264876	Insulin processing	-2.83328	-0.50273	6844,10640,56605	VAMP2,EXOC5,ERO1B	3/25
6_Member	GO Biological Processes	GO:0006887	exocytosis	-2.82651	-0.50273	5532,6812,6813,6844,9341,10490,10565,10640	PPP3CB,STXBP1,STXBP2,VAMP2,VAMP3,VTI1B,ARFGEF1,EXOC5	8/236
6_Member	GO Molecular Functions	GO:0019905	syntaxin binding	-2.48778	-0.296488	6812,6813,6844,9341	STXBP1,STXBP2,VAMP2,VAMP3	4/67
6_Member	GO Biological Processes	GO:0140352	export from cell	-2.36681	-0.240654	3840,5532,6812,6813,6844,9341,10490,10565,10640,10959,80179	KPNA4,PPP3CB,STXBP1,STXBP2,VAMP2,VAMP3,VTI1B,ARFGEF1,EXOC5,TMED2,MYO19	11/474
6_Member	GO Biological Processes	GO:0032940	secretion by cell	-2.33047	-0.233192	3840,5532,6812,6813,6844,9341,10490,10565,10640,10959	KPNA4,PPP3CB,STXBP1,STXBP2,VAMP2,VAMP3,VTI1B,ARFGEF1,EXOC5,TMED2	10/412
6_Member	GO Biological Processes	GO:0098876	vesicle-mediated transport to the plasma membrane	-2.18266	-0.153182	6844,9341,10640,10938,51375	VAMP2,VAMP3,EXOC5,EHD1,SNX7	5/129
6_Member	GO Biological Processes	GO:0006893	Golgi to plasma membrane transport	-2.02359	-0.0855557	6844,9341,10640	VAMP2,VAMP3,EXOC5	3/48
7_Summary	GO Molecular Functions	GO:0140297	DNA-binding transcription factor binding	-4.44188	-1.13038	3728,4089,5978,6598,6879,7027,7428,10413,25879,54880,55929,57326,81857,84458,161582,3508,6495	JUP,SMAD4,REST,SMARCB1,TAF7,TFDP1,VHL,YAP1,DCAF13,BCOR,DMAP1,PBXIP1,MED25,LCOR,DNAAF4,IGHMBP2,SIX1	17/-
7_Member	GO Molecular Functions	GO:0140297	DNA-binding transcription factor binding	-4.44188	-1.13038	3728,4089,5978,6598,6879,7027,7428,10413,25879,54880,55929,57326,81857,84458,161582	JUP,SMAD4,REST,SMARCB1,TAF7,TFDP1,VHL,YAP1,DCAF13,BCOR,DMAP1,PBXIP1,MED25,LCOR,DNAAF4	15/478
7_Member	GO Molecular Functions	GO:0008134	transcription factor binding	-4.39991	-1.13038	3508,3728,4089,5978,6495,6598,6879,7027,7428,10413,25879,54880,55929,57326,81857,84458,161582	IGHMBP2,JUP,SMAD4,REST,SIX1,SMARCB1,TAF7,TFDP1,VHL,YAP1,DCAF13,BCOR,DMAP1,PBXIP1,MED25,LCOR,DNAAF4	17/600
7_Member	GO Molecular Functions	GO:0061629	RNA polymerase II-specific DNA-binding transcription factor binding	-2.36204	-0.240654	4089,5978,6598,6879,25879,55929,81857,84458,161582	SMAD4,REST,SMARCB1,TAF7,DCAF13,DMAP1,MED25,LCOR,DNAAF4	9/343
7_Member	GO Molecular Functions	GO:0030331	nuclear estrogen receptor binding	-2.27469	-0.194904	25879,84458,161582	DCAF13,LCOR,DNAAF4	3/39
7_Member	GO Molecular Functions	GO:0016922	nuclear receptor binding	-2.08821	-0.120883	6879,25879,81857,84458,161582	TAF7,DCAF13,MED25,LCOR,DNAAF4	5/136
8_Summary	Reactome Gene Sets	R-HSA-8953854	Metabolism of RNA	-4.38478	-1.13038	6144,6165,6631,7884,9836,10285,10775,10885,11097,23398,25879,27043,27340,27350,55644,55696,57794,80324,143884,29105,94104,29101,285367,6879,9704	RPL21,RPL35A,SNRPC,SLBP,LCMT2,SMNDC1,POP4,WDR3,NUP42,PPWD1,DCAF13,PELP1,UTP20,APOBEC3C,OSGEP,RBM22,SUGP1,PUS1,CWF19L2,CFAP20,PAXBP1,SSU72,RPUSD3,TAF7,DHX34	25/-
8_Member	Reactome Gene Sets	R-HSA-8953854	Metabolism of RNA	-4.38478	-1.13038	6144,6165,6631,7884,9836,10285,10775,10885,11097,23398,25879,27043,27340,27350,55644,55696,57794,80324,143884	RPL21,RPL35A,SNRPC,SLBP,LCMT2,SMNDC1,POP4,WDR3,NUP42,PPWD1,DCAF13,PELP1,UTP20,APOBEC3C,OSGEP,RBM22,SUGP1,PUS1,CWF19L2	19/726
8_Member	CORUM	CORUM:351	Spliceosome	-2.72828	-0.445892	6631,10285,23398,29105,55696,94104	SNRPC,SMNDC1,PPWD1,CFAP20,RBM22,PAXBP1	6/141
8_Member	Reactome Gene Sets	R-HSA-72203	Processing of Capped Intron-Containing Pre-mRNA	-2.32567	-0.230373	6631,7884,10285,11097,23398,55696,57794,143884	SNRPC,SLBP,SMNDC1,NUP42,PPWD1,RBM22,SUGP1,CWF19L2	8/285
8_Member	GO Biological Processes	GO:0006397	mRNA processing	-2.25466	-0.185606	6631,7884,10285,23398,29101,55696,57794,80324,94104,143884,285367	SNRPC,SLBP,SMNDC1,PPWD1,SSU72,RBM22,SUGP1,PUS1,PAXBP1,CWF19L2,RPUSD3	11/491
8_Member	GO Biological Processes	GO:0016071	mRNA metabolic process	-2.17531	-0.15212	6631,6879,7884,9704,10285,23398,29101,55696,57794,80324,94104,143884,285367	SNRPC,TAF7,SLBP,DHX34,SMNDC1,PPWD1,SSU72,RBM22,SUGP1,PUS1,PAXBP1,CWF19L2,RPUSD3	13/648
9_Summary	GO Biological Processes	GO:0032388	positive regulation of intracellular transport	-4.35404	-1.13038	2810,3728,6794,6844,10938,55696,55929,79752,2040,5170,5532,5780,10413,10580,54552,25885,4744,5978,10434,10456,54602	SFN,JUP,STK11,VAMP2,EHD1,RBM22,DMAP1,ZFAND1,STOM,PDPK1,PPP3CB,PTPN9,YAP1,SORBS1,GNL3L,POLR1A,NEFH,REST,LYPLA1,HAX1,NDFIP2	21/-
9_Member	GO Biological Processes	GO:0032388	positive regulation of intracellular transport	-4.35404	-1.13038	2810,3728,6794,6844,10938,55696,55929,79752	SFN,JUP,STK11,VAMP2,EHD1,RBM22,DMAP1,ZFAND1	8/140
9_Member	GO Biological Processes	GO:1903829	positive regulation of protein localization	-3.83999	-0.939185	2040,2810,3728,5170,5532,5780,6794,6844,10413,10580,54552,55696,55929,79752	STOM,SFN,JUP,PDPK1,PPP3CB,PTPN9,STK11,VAMP2,YAP1,SORBS1,GNL3L,RBM22,DMAP1,ZFAND1	14/481
9_Member	GO Biological Processes	GO:1900182	positive regulation of protein localization to nucleus	-3.68062	-0.876365	3728,5532,6794,10413,55696,55929	JUP,PPP3CB,STK11,YAP1,RBM22,DMAP1	6/93
9_Member	GO Biological Processes	GO:0090316	positive regulation of intracellular protein transport	-3.63019	-0.845685	2810,3728,6844,55696,55929,79752	SFN,JUP,VAMP2,RBM22,DMAP1,ZFAND1	6/95
9_Member	GO Biological Processes	GO:1900180	regulation of protein localization to nucleus	-3.46293	-0.807731	3728,5532,6794,10413,25885,55696,55929	JUP,PPP3CB,STK11,YAP1,POLR1A,RBM22,DMAP1	7/143
9_Member	GO Biological Processes	GO:0032386	regulation of intracellular transport	-3.12077	-0.637289	2810,3728,4744,6794,6844,10938,55696,55929,79752	SFN,JUP,NEFH,STK11,VAMP2,EHD1,RBM22,DMAP1,ZFAND1	9/265
9_Member	GO Biological Processes	GO:0046824	positive regulation of nucleocytoplasmic transport	-2.61044	-0.36054	2810,3728,55696,55929	SFN,JUP,RBM22,DMAP1	4/62
9_Member	GO Biological Processes	GO:0033157	regulation of intracellular protein transport	-2.60793	-0.36054	2810,3728,6844,55696,55929,79752	SFN,JUP,VAMP2,RBM22,DMAP1,ZFAND1	6/149
9_Member	GO Biological Processes	GO:0070201	regulation of establishment of protein localization	-2.41748	-0.267558	2040,2810,3728,5532,5978,6844,10434,10456,54602,55696,55929,79752	STOM,SFN,JUP,PPP3CB,REST,VAMP2,LYPLA1,HAX1,NDFIP2,RBM22,DMAP1,ZFAND1	12/535
9_Member	GO Biological Processes	GO:0042307	positive regulation of protein import into nucleus	-2.24372	-0.181696	3728,55696,55929	JUP,RBM22,DMAP1	3/40
9_Member	GO Biological Processes	GO:0051223	regulation of protein transport	-2.14985	-0.140269	2810,3728,5532,5978,6844,10434,54602,55696,55929,79752	SFN,JUP,PPP3CB,REST,VAMP2,LYPLA1,NDFIP2,RBM22,DMAP1,ZFAND1	10/438
9_Member	GO Biological Processes	GO:0051222	positive regulation of protein transport	-2.09918	-0.12386	2810,3728,5532,6844,55696,55929,79752	SFN,JUP,PPP3CB,VAMP2,RBM22,DMAP1,ZFAND1	7/249
9_Member	GO Biological Processes	GO:1904951	positive regulation of establishment of protein localization	-2.00443	-0.0724436	2040,2810,3728,5532,6844,55696,55929,79752	STOM,SFN,JUP,PPP3CB,VAMP2,RBM22,DMAP1,ZFAND1	8/324
10_Summary	Reactome Gene Sets	R-HSA-445355	Smooth Muscle Contraction	-4.26785	-1.11708	7168,7169,7170,7171,10580,10479,29128,163590,1730,2059,80179,5170,6242,27295,85369,57530,56992	TPM1,TPM2,TPM3,TPM4,SORBS1,SLC9A6,UHRF1,TOR1AIP2,DIAPH2,EPS8,MYO19,PDPK1,RTKN,PDLIM3,STRIP1,CGN,KIF15	17/-
10_Member	Reactome Gene Sets	R-HSA-445355	Smooth Muscle Contraction	-4.26785	-1.11708	7168,7169,7170,7171,10580	TPM1,TPM2,TPM3,TPM4,SORBS1	5/45
10_Member	Reactome Gene Sets	R-HSA-390522	Striated Muscle Contraction	-3.50672	-0.817185	7168,7169,7170,7171	TPM1,TPM2,TPM3,TPM4	4/36
10_Member	WikiPathways	WP383	Striated muscle contraction pathway	-3.41491	-0.792357	7168,7169,7170,7171	TPM1,TPM2,TPM3,TPM4	4/38
10_Member	KEGG Pathway	hsa04260	Cardiac muscle contraction	-2.9216	-0.54314	7168,7169,7170,7171,10479	TPM1,TPM2,TPM3,TPM4,SLC9A6	5/87
10_Member	GO Biological Processes	GO:0043462	regulation of ATP-dependent activity	-2.53554	-0.317926	7168,7169,29128,163590	TPM1,TPM2,UHRF1,TOR1AIP2	4/65
10_Member	GO Biological Processes	GO:0007015	actin filament organization	-2.39919	-0.2559	1730,2059,7168,7169,7170,7171,10580,80179	DIAPH2,EPS8,TPM1,TPM2,TPM3,TPM4,SORBS1,MYO19	8/277
10_Member	GO Biological Processes	GO:0030036	actin cytoskeleton organization	-2.37304	-0.242813	1730,2059,5170,6242,7168,7169,7170,7171,10580,27295,80179,85369	DIAPH2,EPS8,PDPK1,RTKN,TPM1,TPM2,TPM3,TPM4,SORBS1,PDLIM3,MYO19,STRIP1	12/542
10_Member	GO Biological Processes	GO:0032781	positive regulation of ATP-dependent activity	-2.2136	-0.171409	7168,29128,163590	TPM1,UHRF1,TOR1AIP2	3/41
10_Member	GO Molecular Functions	GO:0008307	structural constituent of muscle	-2.18431	-0.153182	7168,7169,7171	TPM1,TPM2,TPM4	3/42
10_Member	GO Molecular Functions	GO:0003779	actin binding	-2.1565	-0.142944	1730,2059,7168,7169,7170,7171,10580,27295,57530,80179	DIAPH2,EPS8,TPM1,TPM2,TPM3,TPM4,SORBS1,PDLIM3,CGN,MYO19	10/437
10_Member	KEGG Pathway	hsa04814	Motor proteins	-2.06585	-0.10957	7168,7169,7170,7171,56992,80179	TPM1,TPM2,TPM3,TPM4,KIF15,MYO19	6/193
11_Summary	GO Biological Processes	GO:0097484	dendrite extension	-4.07207	-1.01457	6794,10479,84298,5532,25879,10413	STK11,SLC9A6,LLPH,PPP3CB,DCAF13,YAP1	6/-
11_Member	GO Biological Processes	GO:0097484	dendrite extension	-4.07207	-1.01457	6794,10479,84298	STK11,SLC9A6,LLPH	3/10
11_Member	GO Biological Processes	GO:0048588	developmental cell growth	-2.42454	-0.270118	5532,6794,10479,25879,84298	PPP3CB,STK11,SLC9A6,DCAF13,LLPH	5/113
11_Member	GO Biological Processes	GO:0016049	cell growth	-2.39208	-0.253218	5532,6794,10479,25879,84298	PPP3CB,STK11,SLC9A6,DCAF13,LLPH	5/115
11_Member	GO Biological Processes	GO:1990138	neuron projection extension	-2.21293	-0.171409	5532,6794,10479,84298	PPP3CB,STK11,SLC9A6,LLPH	4/80
11_Member	GO Biological Processes	GO:0060560	developmental growth involved in morphogenesis	-2.07521	-0.115352	5532,6794,10413,10479,84298	PPP3CB,STK11,YAP1,SLC9A6,LLPH	5/137
12_Summary	GO Biological Processes	GO:0010506	regulation of autophagy	-3.96217	-0.939185	1611,2629,6794,7428,9140,10043,10456,27244,51375,112574,201292,254122,949,1677,3949,9704,55132,3622,23178,115548,285590,5532,4833,6844	DAP,GBA1,STK11,VHL,ATG12,TOM1,HAX1,SESN1,SNX7,SNX18,TRIM65,SNX32,SCARB1,DFFB,LDLR,DHX34,LARP1B,ING2,PASK,FCHO2,SH3PXD2B,PPP3CB,NME4,VAMP2	24/-
12_Member	GO Biological Processes	GO:0010506	regulation of autophagy	-3.96217	-0.939185	1611,2629,6794,7428,9140,10043,10456,27244,51375,112574,201292,254122	DAP,GBA1,STK11,VHL,ATG12,TOM1,HAX1,SESN1,SNX7,SNX18,TRIM65,SNX32	12/355
12_Member	GO Biological Processes	GO:0016241	regulation of macroautophagy	-3.18706	-0.678764	2629,9140,10043,27244,51375,112574,254122	GBA1,ATG12,TOM1,SESN1,SNX7,SNX18,SNX32	7/159
12_Member	GO Biological Processes	GO:0031329	regulation of cellular catabolic process	-3.05172	-0.605226	949,1611,1677,2629,3949,6794,7428,9140,9704,10043,10456,27244,51375,55132,112574,201292,254122	SCARB1,DAP,DFFB,GBA1,LDLR,STK11,VHL,ATG12,DHX34,TOM1,HAX1,SESN1,SNX7,LARP1B,SNX18,TRIM65,SNX32	17/783
12_Member	GO Molecular Functions	GO:0035091	phosphatidylinositol binding	-3.00766	-0.591134	949,3622,10043,23178,51375,112574,115548,254122,285590	SCARB1,ING2,TOM1,PASK,SNX7,SNX18,FCHO2,SNX32,SH3PXD2B	9/275
12_Member	GO Biological Processes	GO:0044090	positive regulation of vacuole organization	-2.88589	-0.523721	5532,51375,112574	PPP3CB,SNX7,SNX18	3/24
12_Member	GO Biological Processes	GO:0010508	positive regulation of autophagy	-2.59345	-0.351626	6794,10043,27244,51375,112574,201292	STK11,TOM1,SESN1,SNX7,SNX18,TRIM65	6/150
12_Member	GO Biological Processes	GO:0016239	positive regulation of macroautophagy	-2.31202	-0.222603	10043,27244,51375,112574	TOM1,SESN1,SNX7,SNX18	4/75
12_Member	GO Molecular Functions	GO:0005543	phospholipid binding	-2.28703	-0.205336	949,3622,4833,6844,10043,23178,51375,112574,115548,254122,285590	SCARB1,ING2,NME4,VAMP2,TOM1,PASK,SNX7,SNX18,FCHO2,SNX32,SH3PXD2B	11/486
13_Summary	GO Biological Processes	GO:0015937	coenzyme A biosynthetic process	-3.9367	-0.939185	11332,60490,80025,516,3948,4833,6241,8776,9453,9807,23262,51181,51205,80308,133686,9836,10565,54480,63917,79868,201595,4521,25796,27350,84836,5805,3949	ACOT7,PPCDC,PANK2,ATP5MC1,LDHC,NME4,RRM2,MTMR1,GGPS1,IP6K1,PPIP5K2,DCXR,ACP6,FLAD1,NADK2,LCMT2,ARFGEF1,CHPF2,GALNT11,ALG13,STT3B,NUDT1,PGLS,APOBEC3C,ABHD14B,PTS,LDLR	27/-
13_Member	GO Biological Processes	GO:0015937	coenzyme A biosynthetic process	-3.9367	-0.939185	11332,60490,80025	ACOT7,PPCDC,PANK2	3/11
13_Member	GO Biological Processes	GO:0090407	organophosphate biosynthetic process	-3.80939	-0.939185	516,3948,4833,6241,8776,9453,9807,11332,23262,51181,51205,60490,80025,80308,133686	ATP5MC1,LDHC,NME4,RRM2,MTMR1,GGPS1,IP6K1,ACOT7,PPIP5K2,DCXR,ACP6,PPCDC,PANK2,FLAD1,NADK2	15/545
13_Member	GO Biological Processes	GO:0015936	coenzyme A metabolic process	-3.19122	-0.678764	11332,60490,80025	ACOT7,PPCDC,PANK2	3/19
13_Member	GO Biological Processes	GO:0009165	nucleotide biosynthetic process	-3.12077	-0.637289	516,3948,4833,6241,11332,60490,80025,80308,133686	ATP5MC1,LDHC,NME4,RRM2,ACOT7,PPCDC,PANK2,FLAD1,NADK2	9/265
13_Member	GO Biological Processes	GO:1901293	nucleoside phosphate biosynthetic process	-3.0977	-0.625827	516,3948,4833,6241,11332,60490,80025,80308,133686	ATP5MC1,LDHC,NME4,RRM2,ACOT7,PPCDC,PANK2,FLAD1,NADK2	9/267
13_Member	GO Biological Processes	GO:1901137	carbohydrate derivative biosynthetic process	-2.92016	-0.54314	516,3948,4833,6241,9836,10565,11332,51181,54480,60490,63917,79868,80025,201595	ATP5MC1,LDHC,NME4,RRM2,LCMT2,ARFGEF1,ACOT7,DCXR,CHPF2,PPCDC,GALNT11,ALG13,PANK2,STT3B	14/596
13_Member	GO Biological Processes	GO:0055086	nucleobase-containing small molecule metabolic process	-2.8997	-0.526441	516,3948,4521,4833,6241,11332,25796,27350,51181,60490,80025,80308,84836,133686	ATP5MC1,LDHC,NUDT1,NME4,RRM2,ACOT7,PGLS,APOBEC3C,DCXR,PPCDC,PANK2,FLAD1,ABHD14B,NADK2	14/599
13_Member	KEGG Pathway	hsa01240	Biosynthesis of cofactors	-2.55071	-0.330476	4833,5805,60490,80025,80308,133686	NME4,PTS,PPCDC,PANK2,FLAD1,NADK2	6/153
13_Member	GO Biological Processes	GO:0009117	nucleotide metabolic process	-2.48914	-0.296488	516,3948,4833,6241,11332,25796,51181,60490,80025,80308,84836,133686	ATP5MC1,LDHC,NME4,RRM2,ACOT7,PGLS,DCXR,PPCDC,PANK2,FLAD1,ABHD14B,NADK2	12/524
13_Member	GO Biological Processes	GO:0006753	nucleoside phosphate metabolic process	-2.4368	-0.28011	516,3948,4833,6241,11332,25796,51181,60490,80025,80308,84836,133686	ATP5MC1,LDHC,NME4,RRM2,ACOT7,PGLS,DCXR,PPCDC,PANK2,FLAD1,ABHD14B,NADK2	12/532
13_Member	GO Biological Processes	GO:0006164	purine nucleotide biosynthetic process	-2.30152	-0.215986	516,3948,4833,11332,60490,80025,133686	ATP5MC1,LDHC,NME4,ACOT7,PPCDC,PANK2,NADK2	7/228
13_Member	GO Biological Processes	GO:0072521	purine-containing compound metabolic process	-2.24825	-0.181696	516,3948,4521,4833,11332,25796,51181,60490,80025,84836,133686	ATP5MC1,LDHC,NUDT1,NME4,ACOT7,PGLS,DCXR,PPCDC,PANK2,ABHD14B,NADK2	11/492
13_Member	GO Biological Processes	GO:0072522	purine-containing compound biosynthetic process	-2.22159	-0.171409	516,3948,4833,11332,60490,80025,133686	ATP5MC1,LDHC,NME4,ACOT7,PPCDC,PANK2,NADK2	7/236
13_Member	GO Biological Processes	GO:0009152	purine ribonucleotide biosynthetic process	-2.08691	-0.120883	516,3948,4833,11332,60490,80025	ATP5MC1,LDHC,NME4,ACOT7,PPCDC,PANK2	6/191
13_Member	Reactome Gene Sets	R-HSA-196854	Metabolism of vitamins and cofactors	-2.05542	-0.100578	3949,5805,60490,80025,80308,133686	LDLR,PTS,PPCDC,PANK2,FLAD1,NADK2	6/194
14_Summary	GO Biological Processes	GO:0006351	DNA-templated transcription	-3.89672	-0.939185	661,2247,4089,6598,6879,7027,8812,10732,25885,29101,29117,80335,81488,81857,94104,1948,2810,3621,5978,6794,7168,7428,11070,27340,29956	POLR3D,FGF2,SMAD4,SMARCB1,TAF7,TFDP1,CCNK,TCFL5,POLR1A,SSU72,BRD7,WDR82,POLR2M,MED25,PAXBP1,EFNB2,SFN,ING1,REST,STK11,TPM1,VHL,TMEM115,UTP20,CERS2	25/-
14_Member	GO Biological Processes	GO:0006351	DNA-templated transcription	-3.89672	-0.939185	661,2247,4089,6598,6879,7027,8812,10732,25885,29101,29117,80335,81488,81857,94104	POLR3D,FGF2,SMAD4,SMARCB1,TAF7,TFDP1,CCNK,TCFL5,POLR1A,SSU72,BRD7,WDR82,POLR2M,MED25,PAXBP1	15/535
14_Member	GO Biological Processes	GO:0032774	RNA biosynthetic process	-3.78363	-0.936979	661,2247,4089,6598,6879,7027,8812,10732,25885,29101,29117,80335,81488,81857,94104	POLR3D,FGF2,SMAD4,SMARCB1,TAF7,TFDP1,CCNK,TCFL5,POLR1A,SSU72,BRD7,WDR82,POLR2M,MED25,PAXBP1	15/548
14_Member	GO Biological Processes	GO:0006366	transcription by RNA polymerase II	-3.53575	-0.828236	2247,4089,6598,6879,7027,8812,10732,29101,29117,81488,81857,94104	FGF2,SMAD4,SMARCB1,TAF7,TFDP1,CCNK,TCFL5,SSU72,BRD7,POLR2M,MED25,PAXBP1	12/395
14_Member	GO Biological Processes	GO:0008285	negative regulation of cell population proliferation	-2.24092	-0.181601	1948,2247,2810,3621,4089,5978,6598,6794,7027,7168,7428,11070,27340,29956,81857	EFNB2,FGF2,SFN,ING1,SMAD4,REST,SMARCB1,STK11,TFDP1,TPM1,VHL,TMEM115,UTP20,CERS2,MED25	15/785
15_Summary	GO Biological Processes	GO:0080135	regulation of cellular response to stress	-3.88955	-0.939185	545,1859,3622,5514,6598,6879,7428,8634,10367,10959,23201,23645,29117,29761,29956,55929,57223,1677,2247,7027,22976,54552,56897,5978,10322,25879,29128,29998,54880,80854,399818,26009,6794,8099	ATR,DYRK1A,ING2,PPP1R10,SMARCB1,TAF7,VHL,RTCA,MICU1,TMED2,FAM168A,PPP1R15A,BRD7,USP25,CERS2,DMAP1,PPP4R3B,DFFB,FGF2,TFDP1,PAXIP1,GNL3L,WRNIP1,REST,SMYD5,DCAF13,UHRF1,BICRA,BCOR,SETD7,EEF1AKMT2,ZZZ3,STK11,CDK2AP1	34/-
15_Member	GO Biological Processes	GO:0080135	regulation of cellular response to stress	-3.88955	-0.939185	545,1859,3622,5514,6598,6879,7428,8634,10367,10959,23201,23645,29117,29761,29956,55929,57223	ATR,DYRK1A,ING2,PPP1R10,SMARCB1,TAF7,VHL,RTCA,MICU1,TMED2,FAM168A,PPP1R15A,BRD7,USP25,CERS2,DMAP1,PPP4R3B	17/661
15_Member	GO Biological Processes	GO:0051052	regulation of DNA metabolic process	-3.46216	-0.807731	545,1677,2247,5514,6598,6879,7027,22976,23201,29117,54552,55929,56897,57223	ATR,DFFB,FGF2,PPP1R10,SMARCB1,TAF7,TFDP1,PAXIP1,FAM168A,BRD7,GNL3L,DMAP1,WRNIP1,PPP4R3B	14/524
15_Member	GO Biological Processes	GO:0006338	chromatin remodeling	-3.02048	-0.595602	545,1859,3622,5978,6598,10322,22976,25879,29117,29128,29998,54880,55929,80854,399818	ATR,DYRK1A,ING2,REST,SMARCB1,SMYD5,PAXIP1,DCAF13,BRD7,UHRF1,BICRA,BCOR,DMAP1,SETD7,EEF1AKMT2	15/649
15_Member	GO Biological Processes	GO:0006325	chromatin organization	-2.59461	-0.351626	545,1859,3622,5978,6598,10322,22976,25879,26009,29117,29128,29998,54880,55929,80854,399818	ATR,DYRK1A,ING2,REST,SMARCB1,SMYD5,PAXIP1,DCAF13,ZZZ3,BRD7,UHRF1,BICRA,BCOR,DMAP1,SETD7,EEF1AKMT2	16/791
15_Member	GO Molecular Functions	GO:0002039	p53 binding	-2.51145	-0.306816	6598,6794,29117,80854	SMARCB1,STK11,BRD7,SETD7	4/66
15_Member	GO Biological Processes	GO:0006282	regulation of DNA repair	-2.43968	-0.280711	545,6598,6879,23201,29117,55929,57223	ATR,SMARCB1,TAF7,FAM168A,BRD7,DMAP1,PPP4R3B	7/215
15_Member	KEGG Pathway	hsa03082	ATP-dependent chromatin remodeling	-2.36031	-0.240654	6598,8099,29117,29998,55929	SMARCB1,CDK2AP1,BRD7,BICRA,DMAP1	5/117
15_Member	GO Biological Processes	GO:0051054	positive regulation of DNA metabolic process	-2.22056	-0.171409	545,2247,5514,6598,22976,23201,29117,55929	ATR,FGF2,PPP1R10,SMARCB1,PAXIP1,FAM168A,BRD7,DMAP1	8/297
15_Member	GO Biological Processes	GO:2000779	regulation of double-strand break repair	-2.14142	-0.136091	545,6598,29117,55929,57223	ATR,SMARCB1,BRD7,DMAP1,PPP4R3B	5/132
16_Summary	Reactome Gene Sets	R-HSA-3700989	Transcriptional Regulation by TP53	-3.88304	-0.939185	545,2810,3622,5170,6794,6834,6879,7027,8793,8812,27244,29117,3621,26009,29128,10043,1912	ATR,SFN,ING2,PDPK1,STK11,SURF1,TAF7,TFDP1,TNFRSF10D,CCNK,SESN1,BRD7,ING1,ZZZ3,UHRF1,TOM1,PHC2	17/-
16_Member	Reactome Gene Sets	R-HSA-3700989	Transcriptional Regulation by TP53	-3.88304	-0.939185	545,2810,3622,5170,6794,6834,6879,7027,8793,8812,27244,29117	ATR,SFN,ING2,PDPK1,STK11,SURF1,TAF7,TFDP1,TNFRSF10D,CCNK,SESN1,BRD7	12/362
16_Member	GO Molecular Functions	GO:0035064	methylated histone binding	-3.08597	-0.621377	3621,3622,6879,26009,29128	ING1,ING2,TAF7,ZZZ3,UHRF1	5/80
16_Member	GO Molecular Functions	GO:0140034	methylation-dependent protein binding	-3.03735	-0.59569	3621,3622,6879,26009,29128	ING1,ING2,TAF7,ZZZ3,UHRF1	5/82
16_Member	GO Molecular Functions	GO:0140030	modification-dependent protein binding	-2.79118	-0.487001	3621,3622,6879,10043,26009,29117,29128	ING1,ING2,TAF7,TOM1,ZZZ3,BRD7,UHRF1	7/186
16_Member	Reactome Gene Sets	R-HSA-5633007	Regulation of TP53 Activity	-2.45494	-0.280711	545,3622,5170,6794,6879,29117	ATR,ING2,PDPK1,STK11,TAF7,BRD7	6/160
16_Member	GO Molecular Functions	GO:0042393	histone binding	-2.07216	-0.114449	1912,3621,3622,6879,26009,29117,29128	PHC2,ING1,ING2,TAF7,ZZZ3,BRD7,UHRF1	7/252
17_Summary	GO Biological Processes	GO:0016197	endosomal transport	-3.83988	-0.939185	9341,10043,10490,10938,23325,25978,51375,55048,112574,254122,3949,10565	VAMP3,TOM1,VTI1B,EHD1,WASHC4,CHMP2B,SNX7,VPS37C,SNX18,SNX32,LDLR,ARFGEF1	12/-
17_Member	GO Biological Processes	GO:0016197	endosomal transport	-3.83988	-0.939185	9341,10043,10490,10938,23325,25978,51375,55048,112574,254122	VAMP3,TOM1,VTI1B,EHD1,WASHC4,CHMP2B,SNX7,VPS37C,SNX18,SNX32	10/260
17_Member	KEGG Pathway	hsa04144	Endocytosis	-2.09013	-0.120883	3949,10565,10938,23325,25978,55048,254122	LDLR,ARFGEF1,EHD1,WASHC4,CHMP2B,VPS37C,SNX32	7/250
18_Summary	GO Biological Processes	GO:0014842	regulation of skeletal muscle satellite cell proliferation	-3.81468	-0.939185	2247,6495,94104,1948,3606,3949,5532,5626,6794,10016,10413,10959,22976,80025,4089,5978,7168,27295,54880,63917,161582,285590,55727,5170,81857,5420,10640,64398	FGF2,SIX1,PAXBP1,EFNB2,IL18,LDLR,PPP3CB,PROP1,STK11,PDCD6,YAP1,TMED2,PAXIP1,PANK2,SMAD4,REST,TPM1,PDLIM3,BCOR,GALNT11,DNAAF4,SH3PXD2B,BTBD7,PDPK1,MED25,PODXL,EXOC5,PALS1	28/-
18_Member	GO Biological Processes	GO:0014842	regulation of skeletal muscle satellite cell proliferation	-3.81468	-0.939185	2247,6495,94104	FGF2,SIX1,PAXBP1	3/12
18_Member	GO Biological Processes	GO:0014857	regulation of skeletal muscle cell proliferation	-3.4206	-0.792357	2247,6495,94104	FGF2,SIX1,PAXBP1	3/16
18_Member	GO Biological Processes	GO:0001944	vasculature development	-2.80067	-0.487001	1948,2247,3606,3949,5532,5626,6495,6794,10016,10413,10959,22976,80025	EFNB2,FGF2,IL18,LDLR,PPP3CB,PROP1,SIX1,STK11,PDCD6,YAP1,TMED2,PAXIP1,PANK2	13/546
18_Member	GO Biological Processes	GO:0007507	heart development	-2.64459	-0.385845	2247,4089,5532,5978,6495,7168,10413,10959,27295,54880,63917,161582,285590	FGF2,SMAD4,PPP3CB,REST,SIX1,TPM1,YAP1,TMED2,PDLIM3,BCOR,GALNT11,DNAAF4,SH3PXD2B	13/569
18_Member	GO Biological Processes	GO:0061138	morphogenesis of a branching epithelium	-2.37694	-0.242813	2247,4089,6495,10413,10959,55727	FGF2,SMAD4,SIX1,YAP1,TMED2,BTBD7	6/166
18_Member	GO Biological Processes	GO:0001763	morphogenesis of a branching structure	-2.25458	-0.185606	2247,4089,6495,10413,10959,55727	FGF2,SMAD4,SIX1,YAP1,TMED2,BTBD7	6/176
18_Member	GO Biological Processes	GO:0035270	endocrine system development	-2.18266	-0.153182	2247,4089,5170,5626,6495	FGF2,SMAD4,PDPK1,PROP1,SIX1	5/129
18_Member	GO Molecular Functions	GO:0001223	transcription coactivator binding	-2.128	-0.132756	4089,6495,81857	SMAD4,SIX1,MED25	3/44
18_Member	GO Biological Processes	GO:0001658	branching involved in ureteric bud morphogenesis	-2.10091	-0.12386	2247,4089,6495	FGF2,SMAD4,SIX1	3/45
18_Member	GO Biological Processes	GO:0001568	blood vessel development	-2.04153	-0.0960249	1948,2247,3606,3949,5626,6495,10016,10413,10959,22976,80025	EFNB2,FGF2,IL18,LDLR,PROP1,SIX1,PDCD6,YAP1,TMED2,PAXIP1,PANK2	11/526
18_Member	GO Biological Processes	GO:0002009	morphogenesis of an epithelium	-2.04023	-0.0960249	1948,2247,4089,5420,6495,10413,10640,10959,55727,64398	EFNB2,FGF2,SMAD4,PODXL,SIX1,YAP1,EXOC5,TMED2,BTBD7,PALS1	10/455
18_Member	GO Biological Processes	GO:0072073	kidney epithelium development	-2.03692	-0.0947449	1948,2247,4089,5420,6495	EFNB2,FGF2,SMAD4,PODXL,SIX1	5/140
19_Summary	GO Biological Processes	GO:0033365	protein localization to organelle	-3.74359	-0.92286	545,819,3621,3840,3920,5514,6495,6747,6794,9694,10938,10959,23534,23645,54499,55048,159686,163590	ATR,CAMLG,ING1,KPNA4,LAMP2,PPP1R10,SIX1,SSR3,STK11,EMC2,EHD1,TMED2,TNPO3,PPP1R15A,TMCO1,VPS37C,CFAP58,TOR1AIP2	18/-
19_Member	GO Biological Processes	GO:0033365	protein localization to organelle	-3.74359	-0.92286	545,819,3621,3840,3920,5514,6495,6747,6794,9694,10938,10959,23534,23645,54499,55048,159686,163590	ATR,CAMLG,ING1,KPNA4,LAMP2,PPP1R10,SIX1,SSR3,STK11,EMC2,EHD1,TMED2,TNPO3,PPP1R15A,TMCO1,VPS37C,CFAP58,TOR1AIP2	18/746
19_Member	GO Biological Processes	GO:0034504	protein localization to nucleus	-2.77792	-0.477748	3621,3840,5514,6495,6794,23534,163590	ING1,KPNA4,PPP1R10,SIX1,STK11,TNPO3,TOR1AIP2	7/187
20_Summary	GO Biological Processes	GO:0034383	low-density lipoprotein particle clearance	-3.60185	-0.84192	949,3949,10938,3606,29099,8776,80025,22928,80308	SCARB1,LDLR,EHD1,IL18,COMMD9,MTMR1,PANK2,SEPHS2,FLAD1	9/-
20_Member	GO Biological Processes	GO:0034383	low-density lipoprotein particle clearance	-3.60185	-0.84192	949,3949,10938	SCARB1,LDLR,EHD1	3/14
20_Member	GO Biological Processes	GO:0034381	plasma lipoprotein particle clearance	-2.88589	-0.523721	949,3949,10938	SCARB1,LDLR,EHD1	3/24
20_Member	GO Biological Processes	GO:0042632	cholesterol homeostasis	-2.63497	-0.379092	949,3606,3949,10938,29099	SCARB1,IL18,LDLR,EHD1,COMMD9	5/101
20_Member	GO Biological Processes	GO:0055092	sterol homeostasis	-2.61631	-0.363287	949,3606,3949,10938,29099	SCARB1,IL18,LDLR,EHD1,COMMD9	5/102
20_Member	GO Biological Processes	GO:1903725	regulation of phospholipid metabolic process	-2.44413	-0.280711	949,3949,8776	SCARB1,LDLR,MTMR1	3/34
20_Member	GO Biological Processes	GO:0090207	regulation of triglyceride metabolic process	-2.10091	-0.12386	949,3949,80025	SCARB1,LDLR,PANK2	3/45
20_Member	WikiPathways	WP15	Selenium micronutrient network	-2.08585	-0.120883	949,3949,22928,80308	SCARB1,LDLR,SEPHS2,FLAD1	4/87

### Sheet: Fig S3B_Pathway
GroupID	Category	Term	Description	LogP	Log(q-value)	Genes	Symbols	InTerm_InList
1_Summary	GO Biological Processes	GO:0043632	modification-dependent macromolecule catabolic process	-6.86852	-2.4308	329,5393,5886,9810,9921,10956,23032,23072,23291,23411,25879,54602,79643,79670,84078,84993,91862,137492,3920,11313,10422,54165,55827	BIRC2,EXOSC9,RAD23A,RNF40,RNF10,OS9,USP33,HECW1,FBXW11,SIRT1,DCAF13,NDFIP2,CHMP6,TUT7,KBTBD7,UBL7,MARVELD3,VPS37A,LAMP2,LYPLA2,UBAC1,DCUN1D1,DCAF6	23/-
1_Member	GO Biological Processes	GO:0043632	modification-dependent macromolecule catabolic process	-6.86852	-2.4308	329,5393,5886,9810,9921,10956,23032,23072,23291,23411,25879,54602,79643,79670,84078,84993,91862,137492	BIRC2,EXOSC9,RAD23A,RNF40,RNF10,OS9,USP33,HECW1,FBXW11,SIRT1,DCAF13,NDFIP2,CHMP6,TUT7,KBTBD7,UBL7,MARVELD3,VPS37A	18/551
1_Member	GO Biological Processes	GO:0006511	ubiquitin-dependent protein catabolic process	-5.7174	-1.77769	329,5886,9810,9921,10956,23032,23072,23291,23411,25879,54602,79643,84078,84993,91862,137492	BIRC2,RAD23A,RNF40,RNF10,OS9,USP33,HECW1,FBXW11,SIRT1,DCAF13,NDFIP2,CHMP6,KBTBD7,UBL7,MARVELD3,VPS37A	16/530
1_Member	GO Biological Processes	GO:0019941	modification-dependent protein catabolic process	-5.61335	-1.77769	329,5886,9810,9921,10956,23032,23072,23291,23411,25879,54602,79643,84078,84993,91862,137492	BIRC2,RAD23A,RNF40,RNF10,OS9,USP33,HECW1,FBXW11,SIRT1,DCAF13,NDFIP2,CHMP6,KBTBD7,UBL7,MARVELD3,VPS37A	16/540
1_Member	GO Biological Processes	GO:0030163	protein catabolic process	-5.29946	-1.70684	329,3920,5886,9810,9921,10956,11313,23032,23072,23291,23411,25879,54602,79643,84078,84993,91862,137492	BIRC2,LAMP2,RAD23A,RNF40,RNF10,OS9,LYPLA2,USP33,HECW1,FBXW11,SIRT1,DCAF13,NDFIP2,CHMP6,KBTBD7,UBL7,MARVELD3,VPS37A	18/710
1_Member	GO Biological Processes	GO:0051603	proteolysis involved in protein catabolic process	-5.05546	-1.57198	329,5886,9810,9921,10956,23032,23072,23291,23411,25879,54602,79643,84078,84993,91862,137492	BIRC2,RAD23A,RNF40,RNF10,OS9,USP33,HECW1,FBXW11,SIRT1,DCAF13,NDFIP2,CHMP6,KBTBD7,UBL7,MARVELD3,VPS37A	16/598
1_Member	GO Biological Processes	GO:0032446	protein modification by small protein conjugation	-2.65344	-0.46123	329,9810,9921,10422,10956,23072,23291,23411,25879,54165,55827,84078,91862	BIRC2,RNF40,RNF10,UBAC1,OS9,HECW1,FBXW11,SIRT1,DCAF13,DCUN1D1,DCAF6,KBTBD7,MARVELD3	13/711
1_Member	GO Biological Processes	GO:0016567	protein ubiquitination	-2.61478	-0.450089	329,9810,9921,10422,10956,23072,23291,23411,25879,55827,84078,91862	BIRC2,RNF40,RNF10,UBAC1,OS9,HECW1,FBXW11,SIRT1,DCAF13,DCAF6,KBTBD7,MARVELD3	12/633
1_Member	GO Biological Processes	GO:0043161	proteasome-mediated ubiquitin-dependent protein catabolic process	-2.32149	-0.298396	329,5886,9921,10956,23291,23411,25879,84078	BIRC2,RAD23A,RNF10,OS9,FBXW11,SIRT1,DCAF13,KBTBD7	8/357
1_Member	GO Biological Processes	GO:0010498	proteasomal protein catabolic process	-2.12423	-0.195717	329,5886,9921,10956,23291,23411,25879,84078	BIRC2,RAD23A,RNF10,OS9,FBXW11,SIRT1,DCAF13,KBTBD7	8/386
2_Summary	Reactome Gene Sets	R-HSA-73887	Death Receptor Signaling	-5.69234	-1.77769	329,1147,3551,6885,8793,8887,9826,57142,89846,598,5603,23291,55312,3459,4089,2272,3685,64343,6773,23180,995,2793,6670,4293,1977,965,9705,23411,1677,55845,127829,147700,6280,6284,54602,483,4245,79643,9341,55183,11261,81570,5803,3728,1859,4058,5165,8394,9748,9807,23262,4137,10437,1652,6165,6924,137492,29105,79133,10422,84078,55916	BIRC2,CHUK,IKBKB,MAP3K7,TNFRSF10D,TAX1BP1,ARHGEF11,RTN4,FGD3,BCL2L1,MAPK13,FBXW11,RFK,IFNGR1,SMAD4,FHIT,ITGAV,AZI2,STAT2,RFTN1,CDC25C,GNGT2,SP3,MAP3K9,EIF4E,CD58,ST18,SIRT1,DFFB,BRK1,ARL8A,KLC3,S100A9,S100A13,NDFIP2,ATP1B3,MGAT1,CHMP6,VAMP3,RIF1,CHP1,CLPB,PTPRZ1,JUP,DYRK1A,LTK,PDK3,PIP5K1A,SLK,IP6K1,PPIP5K2,MAPT,IFI30,DDT,RPL35A,ELOA,VPS37A,CFAP20,NDUFAF5,UBAC1,KBTBD7,NXT2	62/-
2_Member	Reactome Gene Sets	R-HSA-73887	Death Receptor Signaling	-5.69234	-1.77769	329,1147,3551,6885,8793,8887,9826,57142,89846	BIRC2,CHUK,IKBKB,MAP3K7,TNFRSF10D,TAX1BP1,ARHGEF11,RTN4,FGD3	9/154
2_Member	Reactome Gene Sets	R-HSA-168643	Nucleotide-binding domain, leucine rich repeat containing receptor (NLR) signaling pathways	-5.43761	-1.73539	329,598,1147,3551,5603,6885	BIRC2,BCL2L1,CHUK,IKBKB,MAPK13,MAP3K7	6/57
2_Member	WikiPathways	WP231	TNF alpha signaling pathway	-5.39495	-1.73539	329,598,1147,3551,6885,23291,55312	BIRC2,BCL2L1,CHUK,IKBKB,MAP3K7,FBXW11,RFK	7/89
2_Member	Reactome Gene Sets	R-HSA-168638	NOD1/2 Signaling Pathway	-5.15722	-1.62259	329,1147,3551,5603,6885	BIRC2,CHUK,IKBKB,MAPK13,MAP3K7	5/37
2_Member	KEGG Pathway	hsa05145	Toxoplasmosis	-4.76075	-1.46915	329,598,1147,3459,3551,5603,6885	BIRC2,BCL2L1,CHUK,IFNGR1,IKBKB,MAPK13,MAP3K7	7/111
2_Member	BioCarta Gene Sets	M2821	BIOCARTA NTHI PATHWAY	-4.66743	-1.4058	1147,3551,4089,6885	CHUK,IKBKB,SMAD4,MAP3K7	4/23
2_Member	WikiPathways	WP288	Nod like receptor NLR signaling pathway	-4.51241	-1.32996	1147,3551,6885	CHUK,IKBKB,MAP3K7	3/9
2_Member	KEGG Pathway	hsa05222	Small cell lung cancer	-4.23593	-1.16637	329,598,1147,2272,3551,3685	BIRC2,BCL2L1,CHUK,FHIT,IKBKB,ITGAV	6/92
2_Member	Reactome Gene Sets	R-HSA-75893	TNF signaling	-4.22591	-1.16637	329,1147,3551,6885,8887	BIRC2,CHUK,IKBKB,MAP3K7,TAX1BP1	5/57
2_Member	WikiPathways	WP4658	Small cell lung cancer	-4.13241	-1.11204	329,598,1147,2272,3551,3685	BIRC2,BCL2L1,CHUK,FHIT,IKBKB,ITGAV	6/96
2_Member	WikiPathways	WP3865	Novel intracellular components of RIG I like receptor pathway	-4.11818	-1.11204	1147,3551,5603,6885,64343	CHUK,IKBKB,MAPK13,MAP3K7,AZI2	5/60
2_Member	Reactome Gene Sets	R-HSA-5357956	TNFR1-induced NF-kappa-B signaling pathway	-4.02741	-1.11204	329,1147,3551,6885	BIRC2,CHUK,IKBKB,MAP3K7	4/33
2_Member	WikiPathways	WP4880	Host pathogen interaction of human coronaviruses interferon induction	-4.02741	-1.11204	1147,3551,6773,6885	CHUK,IKBKB,STAT2,MAP3K7	4/33
2_Member	GO Biological Processes	GO:0034138	toll-like receptor 3 signaling pathway	-3.98966	-1.11204	3551,6885,23180	IKBKB,MAP3K7,RFTN1	3/13
2_Member	WikiPathways	WP1434	Osteopontin signaling	-3.98966	-1.11204	1147,3551,3685	CHUK,IKBKB,ITGAV	3/13
2_Member	CORUM	CORUM:6344	TNF-R1-associated signaling complex	-3.79267	-1.00335	1147,3551,6885	CHUK,IKBKB,MAP3K7	3/15
2_Member	WikiPathways	WP2036	TNF related weak inducer of apoptosis TWEAK signaling pathway	-3.78354	-1.00335	329,1147,3551,6885	BIRC2,CHUK,IKBKB,MAP3K7	4/38
2_Member	KEGG Pathway	hsa05170	Human immunodeficiency virus 1 infection	-3.76966	-1.00335	598,995,1147,2793,3551,5603,6885,23291	BCL2L1,CDC25C,CHUK,GNGT2,IKBKB,MAPK13,MAP3K7,FBXW11	8/212
2_Member	KEGG Pathway	hsa04622	RIG-I-like receptor signaling pathway	-3.76897	-1.00335	1147,3551,5603,6885,64343	CHUK,IKBKB,MAPK13,MAP3K7,AZI2	5/71
2_Member	Reactome Gene Sets	R-HSA-5684264	MAP3K8 (TPL2)-dependent MAPK1/3 activation	-3.70483	-0.97468	1147,3551,23291	CHUK,IKBKB,FBXW11	3/16
2_Member	WikiPathways	WP4341	Non genomic actions of 1 25 dihydroxyvitamin D3	-3.65676	-0.956242	3459,3551,5603,6670,6773	IFNGR1,IKBKB,MAPK13,SP3,STAT2	5/75
2_Member	BioCarta Gene Sets	M13863	BIOCARTA MAPK PATHWAY	-3.50047	-0.848077	1147,3551,4293,5603,6885	CHUK,IKBKB,MAP3K9,MAPK13,MAP3K7	5/81
2_Member	Canonical Pathways	M128	PID TNF PATHWAY	-3.45872	-0.827178	329,1147,3551,6885	BIRC2,CHUK,IKBKB,MAP3K7	4/46
2_Member	WikiPathways	WP2637	Interleukin 1 IL 1 structural pathway	-3.42255	-0.810905	1147,1977,3551,6885	CHUK,EIF4E,IKBKB,MAP3K7	4/47
2_Member	Reactome Gene Sets	R-HSA-168927	TICAM1, RIP1-mediated IKK complex recruitment	-3.40542	-0.800215	329,1147,3551	BIRC2,CHUK,IKBKB	3/20
2_Member	GO Biological Processes	GO:0071356	cellular response to tumor necrosis factor	-3.39839	-0.799518	329,965,1147,3551,6885,9705,23411	BIRC2,CD58,CHUK,IKBKB,MAP3K7,ST18,SIRT1	7/183
2_Member	Reactome Gene Sets	R-HSA-5357905	Regulation of TNFR1 signaling	-3.38722	-0.794601	329,1147,3551,8887	BIRC2,CHUK,IKBKB,TAX1BP1	4/48
2_Member	KEGG Pathway	hsa04621	NOD-like receptor signaling pathway	-3.35606	-0.772317	329,598,1147,3551,5603,6773,6885	BIRC2,BCL2L1,CHUK,IKBKB,MAPK13,STAT2,MAP3K7	7/186
2_Member	BioCarta Gene Sets	M15285	BIOCARTA NFKB PATHWAY	-3.3408	-0.772317	1147,3551,6885	CHUK,IKBKB,MAP3K7	3/21
2_Member	WikiPathways	WP254	Apoptosis	-3.33388	-0.771218	329,598,1147,1677,3551	BIRC2,BCL2L1,CHUK,DFFB,IKBKB	5/88
2_Member	KEGG Pathway	hsa04380	Osteoclast differentiation	-3.32545	-0.768547	1147,3459,3551,5603,6773,6885	CHUK,IFNGR1,IKBKB,MAPK13,STAT2,MAP3K7	6/135
2_Member	KEGG Pathway	hsa05132	Salmonella infection	-3.30101	-0.75273	329,1147,3551,5603,6885,55845,127829,147700	BIRC2,CHUK,IKBKB,MAPK13,MAP3K7,BRK1,ARL8A,KLC3	8/249
2_Member	GO Biological Processes	GO:0140894	endolysosomal toll-like receptor signaling pathway	-3.27946	-0.75273	3551,6885,23180	IKBKB,MAP3K7,RFTN1	3/22
2_Member	WikiPathways	WP4482	Vitamin D in inflammatory diseases	-3.27946	-0.75273	1147,3551,4089	CHUK,IKBKB,SMAD4	3/22
2_Member	GO Biological Processes	GO:0019221	cytokine-mediated signaling pathway	-3.27663	-0.75273	329,1147,3459,3551,4089,6773,6885,9705,23411,64343	BIRC2,CHUK,IFNGR1,IKBKB,SMAD4,STAT2,MAP3K7,ST18,SIRT1,AZI2	10/383
2_Member	GO Biological Processes	GO:0070498	interleukin-1-mediated signaling pathway	-3.22109	-0.717867	3551,6885,9705	IKBKB,MAP3K7,ST18	3/23
2_Member	Canonical Pathways	M37	PID NFKAPPAB CANONICAL PATHWAY	-3.22109	-0.717867	329,1147,3551	BIRC2,CHUK,IKBKB	3/23
2_Member	WikiPathways	WP262	Ebstein Barr virus LMP1 signaling	-3.22109	-0.717867	1147,3551,6885	CHUK,IKBKB,MAP3K7	3/23
2_Member	KEGG Pathway	hsa04657	IL-17 signaling pathway	-3.20265	-0.71064	1147,3551,5603,6280,6885	CHUK,IKBKB,MAPK13,S100A9,MAP3K7	5/94
2_Member	Canonical Pathways	M264	PID TOLL ENDOGENOUS PATHWAY	-3.16542	-0.686742	1147,3551,6280	CHUK,IKBKB,S100A9	3/24
2_Member	Reactome Gene Sets	R-HSA-166016	Toll Like Receptor 4 (TLR4) Cascade	-3.1462	-0.672267	329,1147,3551,6280,6885,23291	BIRC2,CHUK,IKBKB,S100A9,MAP3K7,FBXW11	6/146
2_Member	CORUM	CORUM:5233	TNF-alpha/NF-kappa B signaling complex 5	-3.11223	-0.662764	1147,3551,23291	CHUK,IKBKB,FBXW11	3/25
2_Member	BioCarta Gene Sets	M984	BIOCARTA TOLL PATHWAY	-3.11223	-0.662764	1147,3551,6885	CHUK,IKBKB,MAP3K7	3/25
2_Member	Reactome Gene Sets	R-HSA-937041	IKK complex recruitment mediated by RIP1	-3.11223	-0.662764	329,1147,3551	BIRC2,CHUK,IKBKB	3/25
2_Member	GO Biological Processes	GO:0033209	tumor necrosis factor-mediated signaling pathway	-3.10184	-0.662764	329,1147,3551,9705	BIRC2,CHUK,IKBKB,ST18	4/57
2_Member	GO Biological Processes	GO:0043123	positive regulation of canonical NF-kappaB signal transduction	-3.0812	-0.655247	329,1147,3551,6284,6885,23291,54602	BIRC2,CHUK,IKBKB,S100A13,MAP3K7,FBXW11,NDFIP2	7/207
2_Member	WikiPathways	WP4666	Hepatitis B infection	-3.06992	-0.649237	1147,3551,4089,5603,6773,6885	CHUK,IKBKB,SMAD4,MAPK13,STAT2,MAP3K7	6/151
2_Member	GO Biological Processes	GO:0034612	response to tumor necrosis factor	-3.05682	-0.640286	329,965,1147,3551,6885,9705,23411	BIRC2,CD58,CHUK,IKBKB,MAP3K7,ST18,SIRT1	7/209
2_Member	Reactome Gene Sets	R-HSA-9679506	SARS-CoV Infections	-3.01873	-0.618434	483,598,1147,3459,3551,4089,4245,6773,6885,79643	ATP1B3,BCL2L1,CHUK,IFNGR1,IKBKB,SMAD4,MGAT1,STAT2,MAP3K7,CHMP6	10/414
2_Member	KEGG Pathway	hsa04064	NF-kappa B signaling pathway	-3.00394	-0.608267	329,598,1147,3551,6885	BIRC2,BCL2L1,CHUK,IKBKB,MAP3K7	5/104
2_Member	Reactome Gene Sets	R-HSA-1236975	Antigen processing-Cross presentation	-2.98529	-0.608267	1147,3551,3685,6280,9341	CHUK,IKBKB,ITGAV,S100A9,VAMP3	5/105
2_Member	Reactome Gene Sets	R-HSA-168164	Toll Like Receptor 3 (TLR3) Cascade	-2.98529	-0.608267	329,1147,3551,6885,23291	BIRC2,CHUK,IKBKB,MAP3K7,FBXW11	5/105
2_Member	GO Biological Processes	GO:0071345	cellular response to cytokine stimulus	-2.97938	-0.607129	329,965,1147,3459,3551,4089,5603,6773,6885,9341,9705,23411,55183,64343	BIRC2,CD58,CHUK,IFNGR1,IKBKB,SMAD4,MAPK13,STAT2,MAP3K7,VAMP3,ST18,SIRT1,RIF1,AZI2	14/736
2_Member	Canonical Pathways	M79	PID TRAIL PATHWAY	-2.96557	-0.607129	1147,3551,8793	CHUK,IKBKB,TNFRSF10D	3/28
2_Member	WikiPathways	WP3851	TLR4 signaling and tolerance	-2.96557	-0.607129	1147,3551,6885	CHUK,IKBKB,MAP3K7	3/28
2_Member	WikiPathways	WP3863	T cell antigen receptor TCR pathway during Staphylococcus aureus infection	-2.96421	-0.607129	1147,3551,6885,11261	CHUK,IKBKB,MAP3K7,CHP1	4/62
2_Member	GO Biological Processes	GO:0043122	regulation of canonical NF-kappaB signal transduction	-2.95083	-0.599467	329,1147,3551,6284,6885,23291,23411,54602	BIRC2,CHUK,IKBKB,S100A13,MAP3K7,FBXW11,SIRT1,NDFIP2	8/282
2_Member	KEGG Pathway	hsa04620	Toll-like receptor signaling pathway	-2.93054	-0.593195	1147,3551,5603,6773,6885	CHUK,IKBKB,MAPK13,STAT2,MAP3K7	5/108
2_Member	KEGG Pathway	hsa04659	Th17 cell differentiation	-2.93054	-0.593195	1147,3459,3551,4089,5603	CHUK,IFNGR1,IKBKB,SMAD4,MAPK13	5/108
2_Member	GO Biological Processes	GO:0007249	canonical NF-kappaB signal transduction	-2.91259	-0.591783	329,1147,3551,6885	BIRC2,CHUK,IKBKB,MAP3K7	4/64
2_Member	Reactome Gene Sets	R-HSA-450294	MAP kinase activation	-2.91259	-0.591783	1147,3551,6885,23291	CHUK,IKBKB,MAP3K7,FBXW11	4/64
2_Member	KEGG Pathway	hsa05161	Hepatitis B	-2.91223	-0.591783	1147,3551,4089,5603,6773,6885	CHUK,IKBKB,SMAD4,MAPK13,STAT2,MAP3K7	6/162
2_Member	Reactome Gene Sets	R-HSA-166166	MyD88-independent TLR4 cascade	-2.89502	-0.584403	329,1147,3551,6885,23291	BIRC2,CHUK,IKBKB,MAP3K7,FBXW11	5/110
2_Member	Reactome Gene Sets	R-HSA-937061	TRIF(TICAM1)-mediated TLR4 signaling	-2.89502	-0.584403	329,1147,3551,6885,23291	BIRC2,CHUK,IKBKB,MAP3K7,FBXW11	5/110
2_Member	GO Biological Processes	GO:0002753	cytoplasmic pattern recognition receptor signaling pathway	-2.88746	-0.581866	3551,6885,23180,81570	IKBKB,MAP3K7,RFTN1,CLPB	4/65
2_Member	Reactome Gene Sets	R-HSA-166058	MyD88:MAL(TIRAP) cascade initiated on plasma membrane	-2.84311	-0.573517	1147,3551,6280,6885,23291	CHUK,IKBKB,S100A9,MAP3K7,FBXW11	5/113
2_Member	Reactome Gene Sets	R-HSA-168188	Toll Like Receptor TLR6:TLR2 Cascade	-2.84311	-0.573517	1147,3551,6280,6885,23291	CHUK,IKBKB,S100A9,MAP3K7,FBXW11	5/113
2_Member	Reactome Gene Sets	R-HSA-1169091	Activation of NF-kappaB in B cells	-2.83848	-0.573517	1147,3551,6885,23291	CHUK,IKBKB,MAP3K7,FBXW11	4/67
2_Member	BioCarta Gene Sets	M12095	BIOCARTA IL1R PATHWAY	-2.83515	-0.573517	1147,3551,6885	CHUK,IKBKB,MAP3K7	3/31
2_Member	Reactome Gene Sets	R-HSA-5260271	Diseases of Immune System	-2.83515	-0.573517	1147,3551,6280	CHUK,IKBKB,S100A9	3/31
2_Member	Reactome Gene Sets	R-HSA-5602358	Diseases associated with the TLR signaling cascade	-2.83515	-0.573517	1147,3551,6280	CHUK,IKBKB,S100A9	3/31
2_Member	Reactome Gene Sets	R-HSA-168898	Toll-like Receptor Cascades	-2.83154	-0.572803	329,1147,3551,6280,6885,23291	BIRC2,CHUK,IKBKB,S100A9,MAP3K7,FBXW11	6/168
2_Member	KEGG Pathway	hsa04668	TNF signaling pathway	-2.82617	-0.570295	329,1147,3551,5603,6885	BIRC2,CHUK,IKBKB,MAPK13,MAP3K7	5/114
2_Member	Canonical Pathways	M153	PID P75 NTR PATHWAY	-2.8146	-0.56157	329,1147,3551,57142	BIRC2,CHUK,IKBKB,RTN4	4/68
2_Member	Reactome Gene Sets	R-HSA-168179	Toll Like Receptor TLR1:TLR2 Cascade	-2.7928	-0.556474	1147,3551,6280,6885,23291	CHUK,IKBKB,S100A9,MAP3K7,FBXW11	5/116
2_Member	Reactome Gene Sets	R-HSA-181438	Toll Like Receptor 2 (TLR2) Cascade	-2.7928	-0.556474	1147,3551,6280,6885,23291	CHUK,IKBKB,S100A9,MAP3K7,FBXW11	5/116
2_Member	GO Biological Processes	GO:0002221	pattern recognition receptor signaling pathway	-2.77636	-0.545467	1147,3551,6885,23180,81570	CHUK,IKBKB,MAP3K7,RFTN1,CLPB	5/117
2_Member	KEGG Pathway	hsa05120	Epithelial cell signaling in Helicobacter pylori infection	-2.76801	-0.542475	1147,3551,5603,5803	CHUK,IKBKB,MAPK13,PTPRZ1	4/70
2_Member	WikiPathways	WP4496	Signal transduction through IL1R	-2.75563	-0.538024	1147,3551,6885	CHUK,IKBKB,MAP3K7	3/33
2_Member	KEGG Pathway	hsa05200	Pathways in cancer	-2.73292	-0.51816	329,598,1147,2793,3459,3551,3685,3728,4089,6773,9826	BIRC2,BCL2L1,CHUK,GNGT2,IFNGR1,IKBKB,ITGAV,JUP,SMAD4,STAT2,ARHGEF11	11/531
2_Member	Reactome Gene Sets	R-HSA-448424	Interleukin-17 signaling	-2.72289	-0.51816	1147,3551,6885,23291	CHUK,IKBKB,MAP3K7,FBXW11	4/72
2_Member	Canonical Pathways	M110	PID IL1 PATHWAY	-2.71783	-0.51816	1147,3551,6885	CHUK,IKBKB,MAP3K7	3/34
2_Member	WikiPathways	WP3617	Photodynamic therapy induced NF kB survival signaling	-2.68123	-0.48406	329,1147,3551	BIRC2,CHUK,IKBKB	3/35
2_Member	KEGG Pathway	hsa05212	Pancreatic cancer	-2.63679	-0.456748	598,1147,3551,4089	BCL2L1,CHUK,IKBKB,SMAD4	4/76
2_Member	KEGG Pathway	hsa05220	Chronic myeloid leukemia	-2.63679	-0.456748	598,1147,3551,4089	BCL2L1,CHUK,IKBKB,SMAD4	4/76
2_Member	GO Biological Processes	GO:0038061	non-canonical NF-kappaB signal transduction	-2.61135	-0.450089	329,1147,6885	BIRC2,CHUK,MAP3K7	3/37
2_Member	GO Biological Processes	GO:0016310	phosphorylation	-2.60645	-0.44748	1147,1859,3551,4058,4293,5165,5603,6885,8394,9748,9807,23262,55312	CHUK,DYRK1A,IKBKB,LTK,MAP3K9,PDK3,MAPK13,MAP3K7,PIP5K1A,SLK,IP6K1,PPIP5K2,RFK	13/720
2_Member	GO Molecular Functions	GO:0016301	kinase activity	-2.58073	-0.430061	1147,1859,3551,4058,4293,5165,5603,6885,8394,9748,9807,23262,55312	CHUK,DYRK1A,IKBKB,LTK,MAP3K9,PDK3,MAPK13,MAP3K7,PIP5K1A,SLK,IP6K1,PPIP5K2,RFK	13/725
2_Member	Canonical Pathways	M94	PID FAS PATHWAY	-2.57794	-0.430061	329,1147,3551	BIRC2,CHUK,IKBKB	3/38
2_Member	KEGG Pathway	hsa04068	FoxO signaling pathway	-2.56227	-0.42122	1147,3551,4089,5603,23411	CHUK,IKBKB,SMAD4,MAPK13,SIRT1	5/131
2_Member	KEGG Pathway	hsa05167	Kaposi sarcoma-associated herpesvirus infection	-2.51852	-0.396373	1147,2793,3459,3551,5603,6773	CHUK,GNGT2,IFNGR1,IKBKB,MAPK13,STAT2	6/194
2_Member	Reactome Gene Sets	R-HSA-2871837	FCERI mediated NF-kB activation	-2.51686	-0.396373	1147,3551,6885,23291	CHUK,IKBKB,MAP3K7,FBXW11	4/82
2_Member	Reactome Gene Sets	R-HSA-1168372	Downstream signaling events of B Cell Receptor (BCR)	-2.49785	-0.384414	1147,3551,6885,23291	CHUK,IKBKB,MAP3K7,FBXW11	4/83
2_Member	WikiPathways	WP4630	Measles virus infection	-2.49231	-0.382973	598,1147,3551,6773,6885	BCL2L1,CHUK,IKBKB,STAT2,MAP3K7	5/136
2_Member	KEGG Pathway	hsa04210	Apoptosis	-2.49231	-0.382973	329,598,1147,1677,3551	BIRC2,BCL2L1,CHUK,DFFB,IKBKB	5/136
2_Member	KEGG Pathway	hsa05135	Yersinia infection	-2.47869	-0.377698	1147,3551,5603,6885,8394	CHUK,IKBKB,MAPK13,MAP3K7,PIP5K1A	5/137
2_Member	KEGG Pathway	hsa05130	Pathogenic Escherichia coli infection	-2.47497	-0.377698	1147,3551,5603,6885,9826,55845	CHUK,IKBKB,MAPK13,MAP3K7,ARHGEF11,BRK1	6/198
2_Member	GO Biological Processes	GO:0002758	innate immune response-activating signaling pathway	-2.46518	-0.376786	1147,3551,6885,23180,81570	CHUK,IKBKB,MAP3K7,RFTN1,CLPB	5/138
2_Member	KEGG Pathway	hsa05162	Measles	-2.46518	-0.376786	598,1147,3551,6773,6885	BCL2L1,CHUK,IKBKB,STAT2,MAP3K7	5/138
2_Member	KEGG Pathway	hsa05418	Fluid shear stress and atherosclerosis	-2.4518	-0.366261	1147,3551,3685,5603,6885	CHUK,IKBKB,ITGAV,MAPK13,MAP3K7	5/139
2_Member	Reactome Gene Sets	R-HSA-913531	Interferon Signaling	-2.43737	-0.357926	1147,1977,3459,3551,4137,6773,10437	CHUK,EIF4E,IFNGR1,IKBKB,MAPT,STAT2,IFI30	7/269
2_Member	GO Biological Processes	GO:0031349	positive regulation of defense response	-2.43581	-0.357926	1147,1652,3551,5603,6280,6885,23180,57142,81570	CHUK,DDT,IKBKB,MAPK13,S100A9,MAP3K7,RFTN1,RTN4,CLPB	9/418
2_Member	KEGG Pathway	hsa05169	Epstein-Barr virus infection	-2.43251	-0.356519	965,1147,3551,5603,6773,6885	CD58,CHUK,IKBKB,MAPK13,STAT2,MAP3K7	6/202
2_Member	GO Molecular Functions	GO:0016773	phosphotransferase activity, alcohol group as acceptor	-2.417	-0.352642	1147,1859,3551,4058,4293,5165,5603,6885,8394,9748,9807,55312	CHUK,DYRK1A,IKBKB,LTK,MAP3K9,PDK3,MAPK13,MAP3K7,PIP5K1A,SLK,IP6K1,RFK	12/670
2_Member	KEGG Pathway	hsa04936	Alcoholic liver disease	-2.41232	-0.351178	1147,3551,5603,6885,23411	CHUK,IKBKB,MAPK13,MAP3K7,SIRT1	5/142
2_Member	WikiPathways	WP4263	Pancreatic adenocarcinoma pathway	-2.38906	-0.338733	598,1147,3551,4089	BCL2L1,CHUK,IKBKB,SMAD4	4/89
2_Member	KEGG Pathway	hsa05235	PD-L1 expression and PD-1 checkpoint pathway in cancer	-2.38906	-0.338733	1147,3459,3551,5603	CHUK,IFNGR1,IKBKB,MAPK13	4/89
2_Member	Reactome Gene Sets	R-HSA-9824446	Viral Infection Pathways	-2.37501	-0.328229	483,598,1147,3459,3551,4089,4245,6165,6773,6885,6924,79643,137492	ATP1B3,BCL2L1,CHUK,IFNGR1,IKBKB,SMAD4,MGAT1,RPL35A,STAT2,MAP3K7,ELOA,CHMP6,VPS37A	13/767
2_Member	Reactome Gene Sets	R-HSA-1236974	ER-Phagosome pathway	-2.37175	-0.326733	1147,3551,6280,9341	CHUK,IKBKB,S100A9,VAMP3	4/90
2_Member	Reactome Gene Sets	R-HSA-445989	TAK1-dependent IKK and NF-kappa-B activation	-2.36826	-0.326714	1147,3551,6885	CHUK,IKBKB,MAP3K7	3/45
2_Member	BioCarta Gene Sets	M19118	BIOCARTA KERATINOCYTE PATHWAY	-2.34128	-0.306621	1147,3551,5603	CHUK,IKBKB,MAPK13	3/46
2_Member	WikiPathways	WP23	B cell receptor signaling pathway	-2.3378	-0.306621	1147,3551,6885,8394	CHUK,IKBKB,MAP3K7,PIP5K1A	4/92
2_Member	KEGG Pathway	hsa04658	Th1 and Th2 cell differentiation	-2.3378	-0.306621	1147,3459,3551,5603	CHUK,IFNGR1,IKBKB,MAPK13	4/92
2_Member	Canonical Pathways	M136	PID FOXO PATHWAY	-2.26408	-0.259727	1147,3551,23411	CHUK,IKBKB,SIRT1	3/49
2_Member	Reactome Gene Sets	R-HSA-168142	Toll Like Receptor 10 (TLR10) Cascade	-2.25654	-0.259727	1147,3551,6885,23291	CHUK,IKBKB,MAP3K7,FBXW11	4/97
2_Member	Reactome Gene Sets	R-HSA-168176	Toll Like Receptor 5 (TLR5) Cascade	-2.25654	-0.259727	1147,3551,6885,23291	CHUK,IKBKB,MAP3K7,FBXW11	4/97
2_Member	Reactome Gene Sets	R-HSA-193704	p75 NTR receptor-mediated signalling	-2.25654	-0.259727	3551,9826,57142,89846	IKBKB,ARHGEF11,RTN4,FGD3	4/97
2_Member	Reactome Gene Sets	R-HSA-975871	MyD88 cascade initiated on plasma membrane	-2.25654	-0.259727	1147,3551,6885,23291	CHUK,IKBKB,MAP3K7,FBXW11	4/97
2_Member	Reactome Gene Sets	R-HSA-202424	Downstream TCR signaling	-2.24087	-0.253577	1147,3551,6885,23291	CHUK,IKBKB,MAP3K7,FBXW11	4/98
2_Member	WikiPathways	WP2018	RANKL RANK signaling pathway	-2.23951	-0.253577	1147,3551,6885	CHUK,IKBKB,MAP3K7	3/50
2_Member	GO Biological Processes	GO:0018193	peptidyl-amino acid modification	-2.23742	-0.253022	1147,1859,3551,4058,5165,5603,6280,23411,29105,79133	CHUK,DYRK1A,IKBKB,LTK,PDK3,MAPK13,S100A9,SIRT1,CFAP20,NDUFAF5	10/532
2_Member	KEGG Pathway	hsa05163	Human cytomegalovirus infection	-2.20738	-0.229059	1147,2793,3551,3685,5603,9826	CHUK,GNGT2,IKBKB,ITGAV,MAPK13,ARHGEF11	6/225
2_Member	GO Biological Processes	GO:0071347	cellular response to interleukin-1	-2.19497	-0.224104	3551,5603,6885,9705	IKBKB,MAPK13,MAP3K7,ST18	4/101
2_Member	Reactome Gene Sets	R-HSA-5607764	CLEC7A (Dectin-1) signaling	-2.19497	-0.224104	1147,3551,6885,23291	CHUK,IKBKB,MAP3K7,FBXW11	4/101
2_Member	KEGG Pathway	hsa05142	Chagas disease	-2.18003	-0.212132	1147,3459,3551,5603	CHUK,IFNGR1,IKBKB,MAPK13	4/102
2_Member	GO Biological Processes	GO:0018105	peptidyl-serine phosphorylation	-2.17266	-0.207544	1147,1859,3551,5165,5603	CHUK,DYRK1A,IKBKB,PDK3,MAPK13	5/162
2_Member	Reactome Gene Sets	R-HSA-975138	TRAF6 mediated induction of NFkB and MAP kinases upon TLR7/8 or 9 activation	-2.16526	-0.207544	1147,3551,6885,23291	CHUK,IKBKB,MAP3K7,FBXW11	4/103
2_Member	WikiPathways	WP75	Toll like receptor signaling pathway	-2.16526	-0.207544	1147,3551,5603,6885	CHUK,IKBKB,MAPK13,MAP3K7	4/103
2_Member	GO Biological Processes	GO:0002218	activation of innate immune response	-2.16164	-0.206799	1147,3551,6885,23180,81570	CHUK,IKBKB,MAP3K7,RFTN1,CLPB	5/163
2_Member	Reactome Gene Sets	R-HSA-983169	Class I MHC mediated antigen processing & presentation	-2.15674	-0.205693	1147,3551,3685,6280,9341,10422,23291,84078	CHUK,IKBKB,ITGAV,S100A9,VAMP3,UBAC1,FBXW11,KBTBD7	8/381
2_Member	Reactome Gene Sets	R-HSA-975155	MyD88 dependent cascade initiated on endosome	-2.15065	-0.205693	1147,3551,6885,23291	CHUK,IKBKB,MAP3K7,FBXW11	4/104
2_Member	KEGG Pathway	hsa04625	C-type lectin receptor signaling pathway	-2.15065	-0.205693	1147,3551,5603,6773	CHUK,IKBKB,MAPK13,STAT2	4/104
2_Member	WikiPathways	WP195	IL 1 signaling pathway	-2.14645	-0.205657	1147,3551,6885	CHUK,IKBKB,MAP3K7	3/54
2_Member	KEGG Pathway	hsa05171	Coronavirus disease - COVID-19	-2.14465	-0.20524	1147,3551,5603,6165,6773,6885	CHUK,IKBKB,MAPK13,RPL35A,STAT2,MAP3K7	6/232
2_Member	Reactome Gene Sets	R-HSA-168181	Toll Like Receptor 7/8 (TLR7/8) Cascade	-2.13621	-0.20092	1147,3551,6885,23291	CHUK,IKBKB,MAP3K7,FBXW11	4/105
2_Member	WikiPathways	WP2795	Cardiac hypertrophic response	-2.12439	-0.195717	1147,3551,6885	CHUK,IKBKB,MAP3K7	3/55
2_Member	WikiPathways	WP4754	IL 18 signaling pathway	-2.10277	-0.180936	1147,3551,6885	CHUK,IKBKB,MAP3K7	3/56
2_Member	Reactome Gene Sets	R-HSA-168138	Toll Like Receptor 9 (TLR9) Cascade	-2.09385	-0.177268	1147,3551,6885,23291	CHUK,IKBKB,MAP3K7,FBXW11	4/108
2_Member	KEGG Pathway	hsa05164	Influenza A	-2.07641	-0.165029	1147,3459,3551,6773,55916	CHUK,IFNGR1,IKBKB,STAT2,NXT2	5/171
2_Member	Reactome Gene Sets	R-HSA-983705	Signaling by the B Cell Receptor (BCR)	-2.03949	-0.138329	1147,3551,6885,23291	CHUK,IKBKB,MAP3K7,FBXW11	4/112
2_Member	GO Biological Processes	GO:0018209	peptidyl-serine modification	-2.03563	-0.135735	1147,1859,3551,5165,5603	CHUK,DYRK1A,IKBKB,PDK3,MAPK13	5/175
2_Member	KEGG Pathway	hsa05131	Shigellosis	-2.01814	-0.126964	598,1147,3551,5603,6885,23291	BCL2L1,CHUK,IKBKB,MAPK13,MAP3K7,FBXW11	6/247
2_Member	GO Biological Processes	GO:0006468	protein phosphorylation	-2.00119	-0.116382	1147,1859,3551,4058,4293,5165,5603,6885,9748	CHUK,DYRK1A,IKBKB,LTK,MAP3K9,PDK3,MAPK13,MAP3K7,SLK	9/490
2_Member	Reactome Gene Sets	R-HSA-9020702	Interleukin-1 signaling	-2.00022	-0.116382	1147,3551,6885,23291	CHUK,IKBKB,MAP3K7,FBXW11	4/115
2_Member	WikiPathways	WP4659	Gastrin signaling pathway	-2.00022	-0.116382	329,598,1147,3551	BIRC2,BCL2L1,CHUK,IKBKB	4/115
3_Summary	GO Molecular Functions	GO:0140640	catalytic activity, acting on a nucleic acid	-4.97526	-1.53754	1677,1777,2073,5393,5427,5428,8634,8886,9941,51428,51651,79670,83594,84659,122618,196513,995,5803,9110,11313,51205,134526	DFFB,DNASE2,ERCC5,EXOSC9,POLE2,POLG,RTCA,DDX18,EXOG,DDX41,PTRH2,TUT7,NUDT12,RNASE7,PLD4,DCP1B,CDC25C,PTPRZ1,MTMR4,LYPLA2,ACP6,ACOT12	22/-
3_Member	GO Molecular Functions	GO:0140640	catalytic activity, acting on a nucleic acid	-4.97526	-1.53754	1677,1777,2073,5393,5427,5428,8634,8886,9941,51428,51651,79670,83594,84659,122618,196513	DFFB,DNASE2,ERCC5,EXOSC9,POLE2,POLG,RTCA,DDX18,EXOG,DDX41,PTRH2,TUT7,NUDT12,RNASE7,PLD4,DCP1B	16/607
3_Member	GO Molecular Functions	GO:0004518	nuclease activity	-4.62032	-1.38672	1677,1777,2073,5393,5428,9941,83594,84659,122618	DFFB,DNASE2,ERCC5,EXOSC9,POLG,EXOG,NUDT12,RNASE7,PLD4	9/209
3_Member	GO Biological Processes	GO:0006309	apoptotic DNA fragmentation	-4.22387	-1.16637	1677,1777,9941	DFFB,DNASE2,EXOG	3/11
3_Member	GO Molecular Functions	GO:0004536	DNA nuclease activity	-4.04963	-1.11204	1677,1777,2073,9941,122618	DFFB,DNASE2,ERCC5,EXOG,PLD4	5/62
3_Member	GO Molecular Functions	GO:0016788	hydrolase activity, acting on ester bonds	-3.89094	-1.04428	995,1677,1777,2073,5393,5428,5803,9110,9941,11313,51205,51651,83594,84659,122618,134526	CDC25C,DFFB,DNASE2,ERCC5,EXOSC9,POLG,PTPRZ1,MTMR4,EXOG,LYPLA2,ACP6,PTRH2,NUDT12,RNASE7,PLD4,ACOT12	16/749
3_Member	GO Molecular Functions	GO:0004520	DNA endonuclease activity	-3.6536	-0.956242	1677,1777,2073,9941	DFFB,DNASE2,ERCC5,EXOG	4/41
3_Member	GO Molecular Functions	GO:0004519	endonuclease activity	-3.48535	-0.840027	1677,1777,2073,9941,83594,84659	DFFB,DNASE2,ERCC5,EXOG,NUDT12,RNASE7	6/126
3_Member	GO Biological Processes	GO:0006308	DNA catabolic process	-3.3408	-0.772317	1677,1777,9941	DFFB,DNASE2,EXOG	3/21
3_Member	GO Biological Processes	GO:0030262	apoptotic nuclear changes	-3.3408	-0.772317	1677,1777,9941	DFFB,DNASE2,EXOG	3/21
3_Member	GO Biological Processes	GO:0006921	cellular component disassembly involved in execution phase of apoptosis	-3.22109	-0.717867	1677,1777,9941	DFFB,DNASE2,EXOG	3/23
3_Member	GO Molecular Functions	GO:0140098	catalytic activity, acting on RNA	-3.19897	-0.71064	5393,8634,8886,9941,51428,51651,79670,83594,84659,196513	EXOSC9,RTCA,DDX18,EXOG,DDX41,PTRH2,TUT7,NUDT12,RNASE7,DCP1B	10/392
3_Member	GO Molecular Functions	GO:0140097	catalytic activity, acting on DNA	-2.6323	-0.454657	1677,1777,2073,5427,5428,9941,122618	DFFB,DNASE2,ERCC5,POLE2,POLG,EXOG,PLD4	7/248
3_Member	GO Molecular Functions	GO:0004527	exonuclease activity	-2.51686	-0.396373	5393,5428,9941,122618	EXOSC9,POLG,EXOG,PLD4	4/82
3_Member	GO Biological Processes	GO:0097194	execution phase of apoptosis	-2.16897	-0.207544	1677,1777,9941	DFFB,DNASE2,EXOG	3/53
4_Summary	Reactome Gene Sets	R-HSA-9013026	RHOB GTPase cycle	-4.91381	-1.51749	2040,3728,9341,9748,9826,23002,9411,89846,995,6280,23616,55055,55845,79682,147700	STOM,JUP,VAMP3,SLK,ARHGEF11,DAAM1,ARHGAP29,FGD3,CDC25C,S100A9,SH3BP1,ZWILCH,BRK1,CENPU,KLC3	15/-
4_Member	Reactome Gene Sets	R-HSA-9013026	RHOB GTPase cycle	-4.91381	-1.51749	2040,3728,9341,9748,9826,23002	STOM,JUP,VAMP3,SLK,ARHGEF11,DAAM1	6/70
4_Member	Reactome Gene Sets	R-HSA-9013106	RHOC GTPase cycle	-4.77419	-1.46915	2040,3728,9341,9748,9826,23002	STOM,JUP,VAMP3,SLK,ARHGEF11,DAAM1	6/74
4_Member	Reactome Gene Sets	R-HSA-8980692	RHOA GTPase cycle	-3.98156	-1.11204	2040,3728,9341,9411,9748,9826,23002	STOM,JUP,VAMP3,ARHGAP29,SLK,ARHGEF11,DAAM1	7/147
4_Member	Reactome Gene Sets	R-HSA-9013148	CDC42 GTPase cycle	-3.83836	-1.0239	2040,3728,9341,9411,9826,23002,89846	STOM,JUP,VAMP3,ARHGAP29,ARHGEF11,DAAM1,FGD3	7/155
4_Member	Reactome Gene Sets	R-HSA-194315	Signaling by Rho GTPases	-3.65512	-0.956242	995,2040,3728,6280,9341,9411,9748,9826,23002,23616,55055,55845,79682,89846,147700	CDC25C,STOM,JUP,S100A9,VAMP3,ARHGAP29,SLK,ARHGEF11,DAAM1,SH3BP1,ZWILCH,BRK1,CENPU,FGD3,KLC3	15/706
4_Member	Reactome Gene Sets	R-HSA-9716542	Signaling by Rho GTPases, Miro GTPases and RHOBTB3	-3.55184	-0.877551	995,2040,3728,6280,9341,9411,9748,9826,23002,23616,55055,55845,79682,89846,147700	CDC25C,STOM,JUP,S100A9,VAMP3,ARHGAP29,SLK,ARHGEF11,DAAM1,SH3BP1,ZWILCH,BRK1,CENPU,FGD3,KLC3	15/722
4_Member	Reactome Gene Sets	R-HSA-9012999	RHO GTPase cycle	-2.7572	-0.538024	2040,3728,9341,9411,9748,9826,23002,23616,55845,89846	STOM,JUP,VAMP3,ARHGAP29,SLK,ARHGEF11,DAAM1,SH3BP1,BRK1,FGD3	10/449
4_Member	Reactome Gene Sets	R-HSA-9013407	RHOH GTPase cycle	-2.57794	-0.430061	2040,3728,9341	STOM,JUP,VAMP3	3/38
4_Member	Reactome Gene Sets	R-HSA-9013409	RHOJ GTPase cycle	-2.12439	-0.195717	2040,3728,9341	STOM,JUP,VAMP3	3/55
4_Member	Reactome Gene Sets	R-HSA-9013406	RHOQ GTPase cycle	-2.04045	-0.138329	2040,3728,9341	STOM,JUP,VAMP3	3/59
5_Summary	GO Biological Processes	GO:0016072	rRNA metabolic process	-4.76547	-1.46915	4137,5393,6165,8886,10438,25879,26156,53918,54433,65080,51406,115416,79670	MAPT,EXOSC9,RPL35A,DDX18,C1D,DCAF13,RSL1D1,PELO,GAR1,MRPL44,NOL7,MALSU1,TUT7	13/-
5_Member	GO Biological Processes	GO:0016072	rRNA metabolic process	-4.76547	-1.46915	4137,5393,6165,8886,10438,25879,26156,53918,54433,65080	MAPT,EXOSC9,RPL35A,DDX18,C1D,DCAF13,RSL1D1,PELO,GAR1,MRPL44	10/252
5_Member	GO Biological Processes	GO:0042254	ribosome biogenesis	-3.96336	-1.10542	5393,6165,8886,10438,25879,26156,51406,54433,65080,115416	EXOSC9,RPL35A,DDX18,C1D,DCAF13,RSL1D1,NOL7,GAR1,MRPL44,MALSU1	10/314
5_Member	GO Biological Processes	GO:0006364	rRNA processing	-3.68714	-0.965427	5393,6165,8886,10438,25879,26156,54433,65080	EXOSC9,RPL35A,DDX18,C1D,DCAF13,RSL1D1,GAR1,MRPL44	8/218
5_Member	GO Biological Processes	GO:0034660	ncRNA metabolic process	-2.72656	-0.51816	4137,5393,6165,8886,10438,25879,26156,53918,54433,65080,79670	MAPT,EXOSC9,RPL35A,DDX18,C1D,DCAF13,RSL1D1,PELO,GAR1,MRPL44,TUT7	11/532
5_Member	GO Biological Processes	GO:0042273	ribosomal large subunit biogenesis	-2.65782	-0.463143	6165,8886,26156,115416	RPL35A,DDX18,RSL1D1,MALSU1	4/75
5_Member	GO Biological Processes	GO:0022613	ribonucleoprotein complex biogenesis	-2.47221	-0.377522	5393,6165,8886,10438,25879,26156,51406,54433,65080,115416	EXOSC9,RPL35A,DDX18,C1D,DCAF13,RSL1D1,NOL7,GAR1,MRPL44,MALSU1	10/492
5_Member	GO Biological Processes	GO:0034470	ncRNA processing	-2.44939	-0.365776	5393,6165,8886,10438,25879,26156,54433,65080,79670	EXOSC9,RPL35A,DDX18,C1D,DCAF13,RSL1D1,GAR1,MRPL44,TUT7	9/416
6_Summary	Reactome Gene Sets	R-HSA-1483257	Phospholipid metabolism	-4.57166	-1.36439	8394,9110,23171,25816,51205,55326,56910,79143,122618,11313,4711,9807,23262,55312,83594,84833,23411,2230,55289,134526	PIP5K1A,MTMR4,GPD1L,TNFAIP8,ACP6,AGPAT5,STARD7,MBOAT7,PLD4,LYPLA2,NDUFB5,IP6K1,PPIP5K2,RFK,NUDT12,ATP5MK,SIRT1,FDX1,ACOXL,ACOT12	20/-
6_Member	Reactome Gene Sets	R-HSA-1483257	Phospholipid metabolism	-4.57166	-1.36439	8394,9110,23171,25816,51205,55326,56910,79143,122618	PIP5K1A,MTMR4,GPD1L,TNFAIP8,ACP6,AGPAT5,STARD7,MBOAT7,PLD4	9/212
6_Member	Reactome Gene Sets	R-HSA-1483206	Glycerophospholipid biosynthesis	-3.43061	-0.812437	23171,51205,55326,56910,79143,122618	GPD1L,ACP6,AGPAT5,STARD7,MBOAT7,PLD4	6/129
6_Member	KEGG Pathway	hsa00564	Glycerophospholipid metabolism	-3.10041	-0.662764	11313,23171,55326,79143,122618	LYPLA2,GPD1L,AGPAT5,MBOAT7,PLD4	5/99
6_Member	GO Biological Processes	GO:0090407	organophosphate biosynthetic process	-2.64544	-0.460577	4711,8394,9110,9807,23262,51205,55312,55326,79143,83594,84833	NDUFB5,PIP5K1A,MTMR4,IP6K1,PPIP5K2,ACP6,RFK,AGPAT5,MBOAT7,NUDT12,ATP5MK	11/545
6_Member	GO Biological Processes	GO:0046474	glycerophospholipid biosynthetic process	-2.46426	-0.376786	8394,9110,9807,51205,55326,79143	PIP5K1A,MTMR4,IP6K1,ACP6,AGPAT5,MBOAT7	6/199
6_Member	GO Biological Processes	GO:0046486	glycerolipid metabolic process	-2.33591	-0.306433	8394,9110,9807,11313,23411,51205,55326,79143	PIP5K1A,MTMR4,IP6K1,LYPLA2,SIRT1,ACP6,AGPAT5,MBOAT7	8/355
6_Member	KEGG Pathway	hsa04070	Phosphatidylinositol signaling system	-2.25654	-0.259727	8394,9110,9807,23262	PIP5K1A,MTMR4,IP6K1,PPIP5K2	4/97
6_Member	GO Biological Processes	GO:0045017	glycerolipid biosynthetic process	-2.25376	-0.258546	8394,9110,9807,51205,55326,79143	PIP5K1A,MTMR4,IP6K1,ACP6,AGPAT5,MBOAT7	6/220
6_Member	GO Biological Processes	GO:0046488	phosphatidylinositol metabolic process	-2.22905	-0.246171	8394,9110,9807,55326,79143	PIP5K1A,MTMR4,IP6K1,AGPAT5,MBOAT7	5/157
6_Member	GO Biological Processes	GO:0008654	phospholipid biosynthetic process	-2.08432	-0.170348	8394,9110,9807,51205,55326,79143	PIP5K1A,MTMR4,IP6K1,ACP6,AGPAT5,MBOAT7	6/239
6_Member	Reactome Gene Sets	R-HSA-556833	Metabolism of lipids	-2.05918	-0.151663	2230,8394,9110,23171,25816,51205,55289,55326,56910,79143,122618,134526	FDX1,PIP5K1A,MTMR4,GPD1L,TNFAIP8,ACP6,ACOXL,AGPAT5,STARD7,MBOAT7,PLD4,ACOT12	12/746
7_Summary	GO Biological Processes	GO:0034655	nucleobase-containing compound catabolic process	-4.48495	-1.32598	1677,1777,2272,4245,5393,9941,53918,79670,83594,196513,219988,1977,10438,9444,23112,6885,7942,23411,4137,9110,23032,1859,57703	DFFB,DNASE2,FHIT,MGAT1,EXOSC9,EXOG,PELO,TUT7,NUDT12,DCP1B,PATL1,EIF4E,C1D,QKI,TNRC6B,MAP3K7,TFEB,SIRT1,MAPT,MTMR4,USP33,DYRK1A,CWC22	23/-
7_Member	GO Biological Processes	GO:0034655	nucleobase-containing compound catabolic process	-4.48495	-1.32598	1677,1777,2272,4245,5393,9941,53918,79670,83594,196513,219988	DFFB,DNASE2,FHIT,MGAT1,EXOSC9,EXOG,PELO,TUT7,NUDT12,DCP1B,PATL1	11/330
7_Member	Reactome Gene Sets	R-HSA-429914	Deadenylation-dependent mRNA decay	-4.30128	-1.16637	1977,5393,79670,196513,219988	EIF4E,EXOSC9,TUT7,DCP1B,PATL1	5/55
7_Member	GO Biological Processes	GO:0044270	cellular nitrogen compound catabolic process	-4.0606	-1.11204	1677,1777,2272,4245,5393,9941,53918,79670,83594,196513,219988	DFFB,DNASE2,FHIT,MGAT1,EXOSC9,EXOG,PELO,TUT7,NUDT12,DCP1B,PATL1	11/368
7_Member	GO Biological Processes	GO:0046700	heterocycle catabolic process	-4.05019	-1.11204	1677,1777,2272,4245,5393,9941,53918,79670,83594,196513,219988	DFFB,DNASE2,FHIT,MGAT1,EXOSC9,EXOG,PELO,TUT7,NUDT12,DCP1B,PATL1	11/369
7_Member	GO Biological Processes	GO:0110156	methylguanosine-cap decapping	-3.98966	-1.11204	83594,196513,219988	NUDT12,DCP1B,PATL1	3/13
7_Member	GO Biological Processes	GO:0019439	aromatic compound catabolic process	-3.85903	-1.0239	1677,1777,2272,4245,5393,9941,53918,79670,83594,196513,219988	DFFB,DNASE2,FHIT,MGAT1,EXOSC9,EXOG,PELO,TUT7,NUDT12,DCP1B,PATL1	11/388
7_Member	GO Biological Processes	GO:0110154	RNA decapping	-3.70483	-0.97468	83594,196513,219988	NUDT12,DCP1B,PATL1	3/16
7_Member	GO Biological Processes	GO:1901361	organic cyclic compound catabolic process	-3.58951	-0.907665	1677,1777,2272,4245,5393,9941,53918,79670,83594,196513,219988	DFFB,DNASE2,FHIT,MGAT1,EXOSC9,EXOG,PELO,TUT7,NUDT12,DCP1B,PATL1	11/417
7_Member	GO Biological Processes	GO:0000288	nuclear-transcribed mRNA catabolic process, deadenylation-dependent decay	-3.53373	-0.866861	5393,79670,196513,219988	EXOSC9,TUT7,DCP1B,PATL1	4/44
7_Member	GO Biological Processes	GO:0006402	mRNA catabolic process	-3.5227	-0.86313	5393,53918,79670,83594,196513,219988	EXOSC9,PELO,TUT7,NUDT12,DCP1B,PATL1	6/124
7_Member	GO Biological Processes	GO:0000956	nuclear-transcribed mRNA catabolic process	-3.04187	-0.637578	5393,53918,79670,196513,219988	EXOSC9,PELO,TUT7,DCP1B,PATL1	5/102
7_Member	GO Biological Processes	GO:0006401	RNA catabolic process	-2.87145	-0.573605	5393,53918,79670,83594,196513,219988	EXOSC9,PELO,TUT7,NUDT12,DCP1B,PATL1	6/165
7_Member	KEGG Pathway	hsa03018	RNA degradation	-2.57552	-0.430061	5393,10438,196513,219988	EXOSC9,C1D,DCP1B,PATL1	4/79
7_Member	GO Biological Processes	GO:0061014	positive regulation of mRNA catabolic process	-2.54072	-0.404028	5393,9444,23112,79670,196513,219988	EXOSC9,QKI,TNRC6B,TUT7,DCP1B,PATL1	6/192
7_Member	GO Biological Processes	GO:0031331	positive regulation of cellular catabolic process	-2.41561	-0.352642	5393,6885,7942,9444,23112,23411,79670,196513,219988	EXOSC9,MAP3K7,TFEB,QKI,TNRC6B,SIRT1,TUT7,DCP1B,PATL1	9/421
7_Member	GO Biological Processes	GO:0031329	regulation of cellular catabolic process	-2.30123	-0.283471	1677,4137,5393,6885,7942,9110,9444,23032,23112,23411,79670,196513,219988	DFFB,MAPT,EXOSC9,MAP3K7,TFEB,MTMR4,QKI,USP33,TNRC6B,SIRT1,TUT7,DCP1B,PATL1	13/783
7_Member	GO Biological Processes	GO:1903313	positive regulation of mRNA metabolic process	-2.15346	-0.205693	5393,9444,23112,79670,196513,219988	EXOSC9,QKI,TNRC6B,TUT7,DCP1B,PATL1	6/231
7_Member	GO Biological Processes	GO:1903311	regulation of mRNA metabolic process	-2.04242	-0.138725	1859,5393,9444,23112,57703,79670,196513,219988	DYRK1A,EXOSC9,QKI,TNRC6B,CWC22,TUT7,DCP1B,PATL1	8/399
8_Summary	WikiPathways	WP1772	Apoptosis modulation and signaling	-4.23593	-1.16637	329,598,1677,3551,8793,51651,1147,4137	BIRC2,BCL2L1,DFFB,IKBKB,TNFRSF10D,PTRH2,CHUK,MAPT	8/-
8_Member	WikiPathways	WP1772	Apoptosis modulation and signaling	-4.23593	-1.16637	329,598,1677,3551,8793,51651	BIRC2,BCL2L1,DFFB,IKBKB,TNFRSF10D,PTRH2	6/92
8_Member	BioCarta Gene Sets	M14971	BIOCARTA DEATH PATHWAY	-2.92047	-0.591783	329,1147,1677	BIRC2,CHUK,DFFB	3/29
8_Member	Reactome Gene Sets	R-HSA-75153	Apoptotic execution phase	-2.19198	-0.222605	329,1677,4137	BIRC2,DFFB,MAPT	3/52
8_Member	BioCarta Gene Sets	M13968	BIOCARTA HIVNEF PATHWAY	-2.10277	-0.180936	329,1147,1677	BIRC2,CHUK,DFFB	3/56
9_Summary	GO Biological Processes	GO:0052646	alditol phosphate metabolic process	-4.10127	-1.11204	23171,51205,55312,5803,6670,55326,93436,122618	GPD1L,ACP6,RFK,PTPRZ1,SP3,AGPAT5,ARMC6,PLD4	8/-
9_Member	GO Biological Processes	GO:0052646	alditol phosphate metabolic process	-4.10127	-1.11204	23171,51205,55312	GPD1L,ACP6,RFK	3/12
9_Member	GO Biological Processes	GO:0002244	hematopoietic progenitor cell differentiation	-4.03367	-1.11204	5803,6670,51205,55326,93436,122618	PTPRZ1,SP3,ACP6,AGPAT5,ARMC6,PLD4	6/100
9_Member	Reactome Gene Sets	R-HSA-1483166	Synthesis of PA	-2.51395	-0.396373	23171,51205,55326	GPD1L,ACP6,AGPAT5	3/40
10_Summary	GO Biological Processes	GO:0061024	membrane organization	-3.83849	-1.0239	598,9341,10016,11261,23180,23233,23616,57142,79643,93380,115548,128637,137492,139322,163590,221035,23411,57673	BCL2L1,VAMP3,PDCD6,CHP1,RFTN1,EXOC6B,SH3BP1,RTN4,CHMP6,MMGT1,FCHO2,TBC1D20,VPS37A,APOOL,TOR1AIP2,REEP3,SIRT1,BEND3	18/-
10_Member	GO Biological Processes	GO:0061024	membrane organization	-3.83849	-1.0239	598,9341,10016,11261,23180,23233,23616,57142,79643,93380,115548,128637,137492,139322,163590,221035	BCL2L1,VAMP3,PDCD6,CHP1,RFTN1,EXOC6B,SH3BP1,RTN4,CHMP6,MMGT1,FCHO2,TBC1D20,VPS37A,APOOL,TOR1AIP2,REEP3	16/757
10_Member	GO Biological Processes	GO:0006997	nucleus organization	-2.43853	-0.357926	23411,57142,57673,79643,221035	SIRT1,RTN4,BEND3,CHMP6,REEP3	5/140
10_Member	GO Biological Processes	GO:0007029	endoplasmic reticulum organization	-2.24087	-0.253577	57142,93380,163590,221035	RTN4,MMGT1,TOR1AIP2,REEP3	4/98
10_Member	GO Biological Processes	GO:0071709	membrane assembly	-2.02047	-0.126964	23180,79643,221035	RFTN1,CHMP6,REEP3	3/60
11_Summary	GO Biological Processes	GO:0006259	DNA metabolic process	-3.78043	-1.00335	1677,1777,2073,4552,5427,5428,5886,9941,23411,51720,54433,54969,55183,57673,116028,122618	DFFB,DNASE2,ERCC5,MTRR,POLE2,POLG,RAD23A,EXOG,SIRT1,UIMC1,GAR1,HPF1,RIF1,BEND3,RMI2,PLD4	16/-
11_Member	GO Biological Processes	GO:0006259	DNA metabolic process	-3.78043	-1.00335	1677,1777,2073,4552,5427,5428,5886,9941,23411,51720,54433,54969,55183,57673,116028,122618	DFFB,DNASE2,ERCC5,MTRR,POLE2,POLG,RAD23A,EXOG,SIRT1,UIMC1,GAR1,HPF1,RIF1,BEND3,RMI2,PLD4	16/766
11_Member	GO Biological Processes	GO:0071897	DNA biosynthetic process	-2.32114	-0.298396	5427,5428,23411,54433	POLE2,POLG,SIRT1,GAR1	4/93
12_Summary	GO Biological Processes	GO:0008088	axo-dendritic transport	-3.74026	-0.983786	4130,4137,23291,127829,147700,6280,11261,84056,219899,221035,9696,9748,23032,25879,29901,163786	MAP1A,MAPT,FBXW11,ARL8A,KLC3,S100A9,CHP1,KATNAL1,TBCEL,REEP3,CROCC,SLK,USP33,DCAF13,SAC3D1,SASS6	16/-
12_Member	GO Biological Processes	GO:0008088	axo-dendritic transport	-3.74026	-0.983786	4130,4137,23291,127829,147700	MAP1A,MAPT,FBXW11,ARL8A,KLC3	5/72
12_Member	GO Molecular Functions	GO:0015631	tubulin binding	-3.27663	-0.75273	4130,4137,6280,11261,23291,84056,127829,147700,219899,221035	MAP1A,MAPT,S100A9,CHP1,FBXW11,KATNAL1,ARL8A,KLC3,TBCEL,REEP3	10/383
12_Member	GO Biological Processes	GO:0000226	microtubule cytoskeleton organization	-3.14127	-0.672036	4130,4137,9696,9748,11261,23032,23291,25879,29901,84056,163786,219899	MAP1A,MAPT,CROCC,SLK,CHP1,USP33,FBXW11,DCAF13,SAC3D1,KATNAL1,SASS6,TBCEL	12/548
12_Member	GO Biological Processes	GO:0031122	cytoplasmic microtubule organization	-3.04523	-0.637578	4137,9748,11261,84056	MAPT,SLK,CHP1,KATNAL1	4/59
12_Member	GO Molecular Functions	GO:0008017	microtubule binding	-3.00045	-0.608267	4130,4137,6280,11261,23291,84056,147700,221035	MAP1A,MAPT,S100A9,CHP1,FBXW11,KATNAL1,KLC3,REEP3	8/277
12_Member	GO Biological Processes	GO:0098930	axonal transport	-2.99072	-0.608267	4130,4137,23291,127829	MAP1A,MAPT,FBXW11,ARL8A	4/61
12_Member	GO Biological Processes	GO:0010970	transport along microtubule	-2.13986	-0.203196	4130,4137,23291,127829,147700	MAP1A,MAPT,FBXW11,ARL8A,KLC3	5/165
13_Summary	PANTHER Pathway	P06664	Gonadotropin-releasing hormone receptor pathway	-3.70483	-0.97468	1977,3685,6280,1147,8394,598	EIF4E,ITGAV,S100A9,CHUK,PIP5K1A,BCL2L1	6/-
13_Member	PANTHER Pathway	P06664	Gonadotropin-releasing hormone receptor pathway	-3.70483	-0.97468	1977,3685,6280	EIF4E,ITGAV,S100A9	3/16
13_Member	Canonical Pathways	M63	PID AVB3 OPN PATHWAY	-2.83515	-0.573517	1147,3685,8394	CHUK,ITGAV,PIP5K1A	3/31
13_Member	WikiPathways	WP2817	Mammary gland development pathway Pregnancy and lactation Stage 3 of 4	-2.75563	-0.538024	598,1147,1977	BCL2L1,CHUK,EIF4E	3/33
14_Summary	GO Molecular Functions	GO:0042803	protein homodimerization activity	-3.616	-0.926466	598,1147,2040,2073,2992,3551,3728,4089,4293,6284,9748,9810,10016,23171,24149	BCL2L1,CHUK,STOM,ERCC5,GYG1,IKBKB,JUP,SMAD4,MAP3K9,S100A13,SLK,RNF40,PDCD6,GPD1L,ZNF318	15/-
14_Member	GO Molecular Functions	GO:0042803	protein homodimerization activity	-3.616	-0.926466	598,1147,2040,2073,2992,3551,3728,4089,4293,6284,9748,9810,10016,23171,24149	BCL2L1,CHUK,STOM,ERCC5,GYG1,IKBKB,JUP,SMAD4,MAP3K9,S100A13,SLK,RNF40,PDCD6,GPD1L,ZNF318	15/712
15_Summary	Reactome Gene Sets	R-HSA-5688426	Deubiquitination	-3.46202	-0.827178	329,4089,5886,6885,9736,23032,51651,51720,84132,79868	BIRC2,SMAD4,RAD23A,MAP3K7,USP34,USP33,PTRH2,UIMC1,USP42,ALG13	10/-
15_Member	Reactome Gene Sets	R-HSA-5688426	Deubiquitination	-3.46202	-0.827178	329,4089,5886,6885,9736,23032,51651,51720,84132	BIRC2,SMAD4,RAD23A,MAP3K7,USP34,USP33,PTRH2,UIMC1,USP42	9/297
15_Member	Reactome Gene Sets	R-HSA-5689880	Ub-specific processing proteases	-2.93905	-0.594751	329,4089,6885,9736,23032,51651,84132	BIRC2,SMAD4,MAP3K7,USP34,USP33,PTRH2,USP42	7/219
15_Member	GO Molecular Functions	GO:0004843	cysteine-type deubiquitinase activity	-2.09385	-0.177268	9736,23032,79868,84132	USP34,USP33,ALG13,USP42	4/108
15_Member	GO Molecular Functions	GO:0101005	deubiquitinase activity	-2.01317	-0.124455	9736,23032,79868,84132	USP34,USP33,ALG13,USP42	4/114
16_Summary	GO Biological Processes	GO:0034248	regulation of amide metabolic process	-3.43099	-0.812437	1977,3459,5165,9444,10418,23112,53918,57142,60558,65094,85451,115416	EIF4E,IFNGR1,PDK3,QKI,SPON1,TNRC6B,PELO,RTN4,GUF1,JMJD4,UNK,MALSU1	12/-
16_Member	GO Biological Processes	GO:0034248	regulation of amide metabolic process	-3.43099	-0.812437	1977,3459,5165,9444,10418,23112,53918,57142,60558,65094,85451,115416	EIF4E,IFNGR1,PDK3,QKI,SPON1,TNRC6B,PELO,RTN4,GUF1,JMJD4,UNK,MALSU1	12/508
16_Member	GO Biological Processes	GO:0034249	negative regulation of amide metabolic process	-2.79558	-0.556474	1977,9444,10418,23112,57142,85451,115416	EIF4E,QKI,SPON1,TNRC6B,RTN4,UNK,MALSU1	7/232
16_Member	GO Biological Processes	GO:1902003	regulation of amyloid-beta formation	-2.28921	-0.276377	3459,10418,57142	IFNGR1,SPON1,RTN4	3/48
16_Member	GO Biological Processes	GO:1902991	regulation of amyloid precursor protein catabolic process	-2.12439	-0.195717	3459,10418,57142	IFNGR1,SPON1,RTN4	3/55
17_Summary	GO Biological Processes	GO:0140861	DNA repair-dependent chromatin remodeling	-3.27946	-0.75273	23411,51720,54969	SIRT1,UIMC1,HPF1	3/-
17_Member	GO Biological Processes	GO:0140861	DNA repair-dependent chromatin remodeling	-3.27946	-0.75273	23411,51720,54969	SIRT1,UIMC1,HPF1	3/22
18_Summary	GO Biological Processes	GO:0051640	organelle localization	-3.20384	-0.71064	4137,4935,6284,7942,9341,9696,10016,10244,23233,23291,23411,79643,11261	MAPT,GPR143,S100A13,TFEB,VAMP3,CROCC,PDCD6,RABEPK,EXOC6B,FBXW11,SIRT1,CHMP6,CHP1	13/-
18_Member	GO Biological Processes	GO:0051640	organelle localization	-3.20384	-0.71064	4137,4935,6284,7942,9341,9696,10016,10244,23233,23291,23411,79643	MAPT,GPR143,S100A13,TFEB,VAMP3,CROCC,PDCD6,RABEPK,EXOC6B,FBXW11,SIRT1,CHMP6	12/539
18_Member	GO Biological Processes	GO:0006904	vesicle docking involved in exocytosis	-2.48326	-0.377975	9341,10244,23233	VAMP3,RABEPK,EXOC6B	3/41
18_Member	GO Biological Processes	GO:0022406	membrane docking	-2.35467	-0.31489	9341,10244,11261,23233	VAMP3,RABEPK,CHP1,EXOC6B	4/91
19_Summary	GO Biological Processes	GO:0031647	regulation of protein stability	-3.1807	-0.697223	483,3920,5886,10437,11261,23032,23291,23411,57142,23072,23171	ATP1B3,LAMP2,RAD23A,IFI30,CHP1,USP33,FBXW11,SIRT1,RTN4,HECW1,GPD1L	11/-
19_Member	GO Biological Processes	GO:0031647	regulation of protein stability	-3.1807	-0.697223	483,3920,5886,10437,11261,23032,23291,23411,57142	ATP1B3,LAMP2,RAD23A,IFI30,CHP1,USP33,FBXW11,SIRT1,RTN4	9/325
19_Member	GO Biological Processes	GO:1902305	regulation of sodium ion transmembrane transport	-3.04523	-0.637578	483,11261,23072,23171	ATP1B3,CHP1,HECW1,GPD1L	4/59
19_Member	GO Biological Processes	GO:0010765	positive regulation of sodium ion transport	-2.83515	-0.573517	483,11261,23171	ATP1B3,CHP1,GPD1L	3/31
19_Member	GO Biological Processes	GO:0002028	regulation of sodium ion transport	-2.4791	-0.377698	483,11261,23072,23171	ATP1B3,CHP1,HECW1,GPD1L	4/84
19_Member	GO Biological Processes	GO:0050821	protein stabilization	-2.28223	-0.271024	483,3920,10437,11261,23032,57142	ATP1B3,LAMP2,IFI30,CHP1,USP33,RTN4	6/217
19_Member	GO Biological Processes	GO:2000649	regulation of sodium ion transmembrane transporter activity	-2.26408	-0.259727	11261,23072,23171	CHP1,HECW1,GPD1L	3/49
20_Summary	GO Biological Processes	GO:0072657	protein localization to membrane	-3.13332	-0.668726	483,3551,3728,6734,6747,8394,9341,23180,93380,115548,137492,23233	ATP1B3,IKBKB,JUP,SRPRA,SSR3,PIP5K1A,VAMP3,RFTN1,MMGT1,FCHO2,VPS37A,EXOC6B	12/-
20_Member	GO Biological Processes	GO:0072657	protein localization to membrane	-3.13332	-0.668726	483,3551,3728,6734,6747,8394,9341,23180,93380,115548,137492	ATP1B3,IKBKB,JUP,SRPRA,SSR3,PIP5K1A,VAMP3,RFTN1,MMGT1,FCHO2,VPS37A	11/473
20_Member	GO Biological Processes	GO:0051668	localization within membrane	-3.08013	-0.655247	483,3551,3728,6734,6747,8394,9341,23180,23233,93380,115548,137492	ATP1B3,IKBKB,JUP,SRPRA,SSR3,PIP5K1A,VAMP3,RFTN1,EXOC6B,MMGT1,FCHO2,VPS37A	12/557
20_Member	GO Biological Processes	GO:0072659	protein localization to plasma membrane	-2.40135	-0.343841	483,3551,3728,8394,9341,115548	ATP1B3,IKBKB,JUP,PIP5K1A,VAMP3,FCHO2	6/205
20_Member	GO Biological Processes	GO:0090150	establishment of protein localization to membrane	-2.15346	-0.205693	6734,6747,9341,23180,93380,137492	SRPRA,SSR3,VAMP3,RFTN1,MMGT1,VPS37A	6/231
20_Member	GO Biological Processes	GO:1990778	protein localization to cell periphery	-2.02626	-0.128868	483,3551,3728,8394,9341,115548	ATP1B3,IKBKB,JUP,PIP5K1A,VAMP3,FCHO2	6/246

### Sheet: Fig S4A_Pathway
GroupID	Category	Term	Description	LogP	Log(q-value)	Genes	Symbols	InTerm_InList
1_Summary	Reactome Gene Sets	R-HSA-8953854	Metabolism of RNA	-11.3608	-7.01643	1479,1977,3842,4234,4848,5393,5430,5515,6144,6152,6165,6170,6396,6418,6631,7884,9716,9836,9939,10285,10438,10775,10885,10907,11056,11097,23398,25879,27043,27340,27350,51010,51428,54433,54931,55644,55696,55781,57703,57794,79670,80324,81605,116461,135295,143884,163859,196513,219988,283742,348180,6879,8220,8882,9444,9704,29101,51319,53918,58490,83594,84292,94104,118924,131870,285367,83707,29105	CSTF3,EIF4E,TNPO1,METTL1,CNOT2,EXOSC9,POLR2A,PPP2CA,RPL21,RPL24,RPL35A,RPL39,SEC13,SET,SNRPC,SLBP,AQR,LCMT2,RBM8A,SMNDC1,C1D,POP4,WDR3,TXNL4A,DDX52,NUP42,PPWD1,DCAF13,PELP1,UTP20,APOBEC3C,EXOSC3,DDX41,GAR1,TRMT10C,OSGEP,RBM22,RIOK2,CWC22,SUGP1,TUT7,PUS1,URM1,TSEN15,SRSF12,CWF19L2,SDE2,DCP1B,PATL1,FAM98B,CTU2,TAF7,ESS2,ZPR1,QKI,DHX34,SSU72,RSRC1,PELO,RPRD1B,NUDT12,WDR83,PAXBP1,FRA10AC1,NUDT16,RPUSD3,TRPT1,CFAP20	68/-
1_Member	Reactome Gene Sets	R-HSA-8953854	Metabolism of RNA	-11.3608	-7.01643	1479,1977,3842,4234,4848,5393,5430,5515,6144,6152,6165,6170,6396,6418,6631,7884,9716,9836,9939,10285,10438,10775,10885,10907,11056,11097,23398,25879,27043,27340,27350,51010,51428,54433,54931,55644,55696,55781,57703,57794,79670,80324,81605,116461,135295,143884,163859,196513,219988,283742,348180	CSTF3,EIF4E,TNPO1,METTL1,CNOT2,EXOSC9,POLR2A,PPP2CA,RPL21,RPL24,RPL35A,RPL39,SEC13,SET,SNRPC,SLBP,AQR,LCMT2,RBM8A,SMNDC1,C1D,POP4,WDR3,TXNL4A,DDX52,NUP42,PPWD1,DCAF13,PELP1,UTP20,APOBEC3C,EXOSC3,DDX41,GAR1,TRMT10C,OSGEP,RBM22,RIOK2,CWC22,SUGP1,TUT7,PUS1,URM1,TSEN15,SRSF12,CWF19L2,SDE2,DCP1B,PATL1,FAM98B,CTU2	51/726
1_Member	GO Biological Processes	GO:0016071	mRNA metabolic process	-7.15521	-4.13021	1479,4848,5393,6631,6879,7884,8220,8882,9444,9704,9716,9939,10285,10907,23398,29101,51010,51319,51428,53918,54931,55696,57703,57794,58490,79670,80324,83594,84292,94104,116461,118924,131870,135295,143884,163859,196513,219988,285367	CSTF3,CNOT2,EXOSC9,SNRPC,TAF7,SLBP,ESS2,ZPR1,QKI,DHX34,AQR,RBM8A,SMNDC1,TXNL4A,PPWD1,SSU72,EXOSC3,RSRC1,DDX41,PELO,TRMT10C,RBM22,CWC22,SUGP1,RPRD1B,TUT7,PUS1,NUDT12,WDR83,PAXBP1,TSEN15,FRA10AC1,NUDT16,SRSF12,CWF19L2,SDE2,DCP1B,PATL1,RPUSD3	39/639
1_Member	GO Biological Processes	GO:0006397	mRNA processing	-4.7986	-2.38868	1479,6631,7884,8220,8882,9444,9716,9939,10285,10907,23398,29101,51319,51428,54931,55696,57703,57794,58490,80324,84292,94104,116461,118924,135295,143884,163859,285367	CSTF3,SNRPC,SLBP,ESS2,ZPR1,QKI,AQR,RBM8A,SMNDC1,TXNL4A,PPWD1,SSU72,RSRC1,DDX41,TRMT10C,RBM22,CWC22,SUGP1,RPRD1B,PUS1,WDR83,PAXBP1,TSEN15,FRA10AC1,SRSF12,CWF19L2,SDE2,RPUSD3	28/489
1_Member	GO Biological Processes	GO:0008380	RNA splicing	-4.38404	-2.11518	6631,8220,8882,9444,9716,9939,10285,10907,23398,51319,51428,55696,57703,57794,80324,83707,84292,94104,116461,118924,135295,143884,163859,283742	SNRPC,ESS2,ZPR1,QKI,AQR,RBM8A,SMNDC1,TXNL4A,PPWD1,RSRC1,DDX41,RBM22,CWC22,SUGP1,PUS1,TRPT1,WDR83,PAXBP1,TSEN15,FRA10AC1,SRSF12,CWF19L2,SDE2,FAM98B	24/408
1_Member	Reactome Gene Sets	R-HSA-72203	Processing of Capped Intron-Containing Pre-mRNA	-4.30448	-2.06387	1479,1977,5430,6396,6631,7884,9716,9939,10285,10907,11097,23398,51428,55696,57703,57794,135295,143884,163859	CSTF3,EIF4E,POLR2A,SEC13,SNRPC,SLBP,AQR,RBM8A,SMNDC1,TXNL4A,NUP42,PPWD1,DDX41,RBM22,CWC22,SUGP1,SRSF12,CWF19L2,SDE2	19/285
1_Member	CORUM	CORUM:351	Spliceosome	-3.89543	-1.78147	6631,8220,9716,9939,10285,10907,23398,29105,51428,55696,57703,94104	SNRPC,ESS2,AQR,RBM8A,SMNDC1,TXNL4A,PPWD1,CFAP20,DDX41,RBM22,CWC22,PAXBP1	12/141
1_Member	GO Biological Processes	GO:0000375	RNA splicing, via transesterification reactions	-3.45454	-1.48853	6631,8220,9716,9939,10285,10907,23398,51319,51428,55696,57703,84292,94104,118924,135295,143884,163859	SNRPC,ESS2,AQR,RBM8A,SMNDC1,TXNL4A,PPWD1,RSRC1,DDX41,RBM22,CWC22,WDR83,PAXBP1,FRA10AC1,SRSF12,CWF19L2,SDE2	17/279
1_Member	Reactome Gene Sets	R-HSA-72163	mRNA Splicing - Major Pathway	-3.39078	-1.4373	5430,6631,9716,9939,10285,10907,23398,51428,55696,57703,57794,135295,143884,163859	POLR2A,SNRPC,AQR,RBM8A,SMNDC1,TXNL4A,PPWD1,DDX41,RBM22,CWC22,SUGP1,SRSF12,CWF19L2,SDE2	14/207
1_Member	GO Biological Processes	GO:0000377	RNA splicing, via transesterification reactions with bulged adenosine as nucleophile	-3.07084	-1.21357	6631,8220,9716,9939,10907,23398,51319,51428,55696,57703,84292,94104,118924,135295,143884,163859	SNRPC,ESS2,AQR,RBM8A,TXNL4A,PPWD1,RSRC1,DDX41,RBM22,CWC22,WDR83,PAXBP1,FRA10AC1,SRSF12,CWF19L2,SDE2	16/275
1_Member	GO Biological Processes	GO:0000398	mRNA splicing, via spliceosome	-3.07084	-1.21357	6631,8220,9716,9939,10907,23398,51319,51428,55696,57703,84292,94104,118924,135295,143884,163859	SNRPC,ESS2,AQR,RBM8A,TXNL4A,PPWD1,RSRC1,DDX41,RBM22,CWC22,WDR83,PAXBP1,FRA10AC1,SRSF12,CWF19L2,SDE2	16/275
2_Summary	GO Biological Processes	GO:0006886	intracellular protein transport	-10.374	-6.46861	1122,2810,3621,3839,3840,3842,3920,4130,5514,5824,6396,6734,6812,6813,7249,8924,10016,10490,10938,10956,10959,11097,11231,11261,23180,23233,23534,26958,27183,29886,51429,51715,53917,54535,54662,55048,55187,55275,64328,64792,137492,157769,545,819,975,1200,3916,6495,6747,6794,8887,9512,9694,9696,10615,10664,23334,23645,51234,51341,54332,54499,55055,57142,90678,93380,159686,163590,166614,400916,9344	CHML,SFN,ING1,KPNA3,KPNA4,TNPO1,LAMP2,MAP1A,PPP1R10,PEX19,SEC13,SRPRA,STXBP1,STXBP2,TSC2,HERC2,PDCD6,VTI1B,EHD1,OS9,TMED2,NUP42,SEC63,CHP1,RFTN1,EXOC6B,TNPO3,COPG2,VPS4A,SNX8,SNX9,RAB23,RAB24,CCHCR1,TBC1D13,VPS37C,VPS13D,VPS53,XPO4,IFT22,VPS37A,FAM91A1,ATR,CAMLG,CD81,TPP1,LAMP1,SIX1,SSR3,STK11,TAX1BP1,PMPCB,EMC2,CROCC,SPAG5,CTCF,SZT2,PPP1R15A,EMC4,ZBTB7A,GDAP1,TMCO1,ZWILCH,RTN4,LRSAM1,MMGT1,CFAP58,TOR1AIP2,DCLK2,CHCHD10,TAOK2	71/-
2_Member	GO Biological Processes	GO:0006886	intracellular protein transport	-10.374	-6.46861	1122,2810,3621,3839,3840,3842,3920,4130,5514,5824,6396,6734,6812,6813,7249,8924,10016,10490,10938,10956,10959,11097,11231,11261,23180,23233,23534,26958,27183,29886,51429,51715,53917,54535,54662,55048,55187,55275,64328,64792,137492,157769	CHML,SFN,ING1,KPNA3,KPNA4,TNPO1,LAMP2,MAP1A,PPP1R10,PEX19,SEC13,SRPRA,STXBP1,STXBP2,TSC2,HERC2,PDCD6,VTI1B,EHD1,OS9,TMED2,NUP42,SEC63,CHP1,RFTN1,EXOC6B,TNPO3,COPG2,VPS4A,SNX8,SNX9,RAB23,RAB24,CCHCR1,TBC1D13,VPS37C,VPS13D,VPS53,XPO4,IFT22,VPS37A,FAM91A1	42/558
2_Member	GO Biological Processes	GO:0033365	protein localization to organelle	-9.08478	-5.58547	545,819,975,1200,3621,3839,3840,3842,3916,3920,5514,5824,6396,6495,6734,6747,6794,7249,8887,9512,9694,9696,10615,10664,10938,10956,10959,11231,23334,23534,23645,27183,51234,51341,54332,54499,55048,55055,55187,55275,57142,90678,93380,137492,159686,163590,166614,400916	ATR,CAMLG,CD81,TPP1,ING1,KPNA3,KPNA4,TNPO1,LAMP1,LAMP2,PPP1R10,PEX19,SEC13,SIX1,SRPRA,SSR3,STK11,TSC2,TAX1BP1,PMPCB,EMC2,CROCC,SPAG5,CTCF,EHD1,OS9,TMED2,SEC63,SZT2,TNPO3,PPP1R15A,VPS4A,EMC4,ZBTB7A,GDAP1,TMCO1,VPS37C,ZWILCH,VPS13D,VPS53,RTN4,LRSAM1,MMGT1,VPS37A,CFAP58,TOR1AIP2,DCLK2,CHCHD10	48/764
2_Member	GO Biological Processes	GO:0072594	establishment of protein localization to organelle	-4.42146	-2.13013	3621,3839,3840,3842,3916,3920,5514,5824,6396,6734,6747,7249,9512,11231,23534,27183,54332,55048,55187,55275,90678,137492	ING1,KPNA3,KPNA4,TNPO1,LAMP1,LAMP2,PPP1R10,PEX19,SEC13,SRPRA,SSR3,TSC2,PMPCB,SEC63,TNPO3,VPS4A,GDAP1,VPS37C,VPS13D,VPS53,LRSAM1,VPS37A	22/354
2_Member	GO Biological Processes	GO:0006605	protein targeting	-2.49702	-0.794078	3920,5824,6734,6747,9344,9512,10956,11231,27183,54332,55048,55187,55275,137492	LAMP2,PEX19,SRPRA,SSR3,TAOK2,PMPCB,OS9,SEC63,VPS4A,GDAP1,VPS37C,VPS13D,VPS53,VPS37A	14/257
3_Summary	GO Biological Processes	GO:0006338	chromatin remodeling	-10.2273	-6.46861	545,605,1859,2959,3622,4798,5253,5978,6304,6418,6598,6603,6885,8846,9275,9320,9682,9757,10036,10322,10664,11176,22976,23326,23411,23429,25842,25879,27350,29117,29128,29998,51341,51720,54107,54880,54969,55011,55183,55791,55929,56916,57673,80854,132660,196528,399818	ATR,BCL7A,DYRK1A,GTF2B,ING2,NFRKB,PHF2,REST,SATB1,SET,SMARCB1,SMARCD2,MAP3K7,ALKBH1,BCL7B,TRIP12,KDM4A,KMT2B,CHAF1A,SMYD5,CTCF,BAZ2A,PAXIP1,USP22,SIRT1,RYBP,ASF1A,DCAF13,APOBEC3C,BRD7,UHRF1,BICRA,ZBTB7A,UIMC1,POLE3,BCOR,HPF1,PIH1D1,RIF1,LRIF1,DMAP1,SMARCAD1,BEND3,SETD7,LIN54,ARID2,EEF1AKMT2	47/-
3_Member	GO Biological Processes	GO:0006338	chromatin remodeling	-10.2273	-6.46861	545,605,1859,2959,3622,4798,5253,5978,6304,6418,6598,6603,6885,8846,9275,9320,9682,9757,10036,10322,10664,11176,22976,23326,23411,23429,25842,25879,27350,29117,29128,29998,51341,51720,54107,54880,54969,55011,55183,55791,55929,56916,57673,80854,132660,196528,399818	ATR,BCL7A,DYRK1A,GTF2B,ING2,NFRKB,PHF2,REST,SATB1,SET,SMARCB1,SMARCD2,MAP3K7,ALKBH1,BCL7B,TRIP12,KDM4A,KMT2B,CHAF1A,SMYD5,CTCF,BAZ2A,PAXIP1,USP22,SIRT1,RYBP,ASF1A,DCAF13,APOBEC3C,BRD7,UHRF1,BICRA,ZBTB7A,UIMC1,POLE3,BCOR,HPF1,PIH1D1,RIF1,LRIF1,DMAP1,SMARCAD1,BEND3,SETD7,LIN54,ARID2,EEF1AKMT2	47/682
4_Summary	GO Biological Processes	GO:0006974	DNA damage response	-10.211	-6.46861	545,598,2073,2810,3622,4137,4282,4521,4595,4798,4832,5427,5428,5886,5887,6794,7508,8517,8812,8846,8924,9100,9320,9344,10010,10036,10413,10933,22976,23411,23645,25842,25896,29128,51341,51567,51720,54107,54726,54969,55183,55671,55929,56897,56916,57223,78996,79073,80854,116028,163859,1677,1777,3104,5442,6418,6598,8099,8882,9941,27350,51010,54433,56655,122618,5430,9682,9716	ATR,BCL2L1,ERCC5,SFN,ING2,MAPT,MIF,NUDT1,MUTYH,NFRKB,NME3,POLE2,POLG,RAD23A,RAD23B,STK11,XPC,IKBKG,CCNK,ALKBH1,HERC2,USP10,TRIP12,TAOK2,TANK,CHAF1A,YAP1,MORF4L1,PAXIP1,SIRT1,PPP1R15A,ASF1A,INTS7,UHRF1,ZBTB7A,TDP2,UIMC1,POLE3,OTUD4,HPF1,RIF1,PPP4R3A,DMAP1,WRNIP1,SMARCAD1,PPP4R3B,CYREN,TMEM109,SETD7,RMI2,SDE2,DFFB,DNASE2,ZBTB48,POLRMT,SET,SMARCB1,CDK2AP1,ZPR1,EXOG,APOBEC3C,EXOSC3,GAR1,POLE4,PLD4,POLR2A,KDM4A,AQR	68/-
4_Member	GO Biological Processes	GO:0006974	DNA damage response	-10.211	-6.46861	545,598,2073,2810,3622,4137,4282,4521,4595,4798,4832,5427,5428,5886,5887,6794,7508,8517,8812,8846,8924,9100,9320,9344,10010,10036,10413,10933,22976,23411,23645,25842,25896,29128,51341,51567,51720,54107,54726,54969,55183,55671,55929,56897,56916,57223,78996,79073,80854,116028,163859	ATR,BCL2L1,ERCC5,SFN,ING2,MAPT,MIF,NUDT1,MUTYH,NFRKB,NME3,POLE2,POLG,RAD23A,RAD23B,STK11,XPC,IKBKG,CCNK,ALKBH1,HERC2,USP10,TRIP12,TAOK2,TANK,CHAF1A,YAP1,MORF4L1,PAXIP1,SIRT1,PPP1R15A,ASF1A,INTS7,UHRF1,ZBTB7A,TDP2,UIMC1,POLE3,OTUD4,HPF1,RIF1,PPP4R3A,DMAP1,WRNIP1,SMARCAD1,PPP4R3B,CYREN,TMEM109,SETD7,RMI2,SDE2	51/781
4_Member	GO Biological Processes	GO:0006259	DNA metabolic process	-9.66097	-6.09471	545,1677,1777,2073,3104,4521,4595,4798,4832,5427,5428,5442,5886,5887,6418,6598,7508,8099,8846,8882,8924,9100,9320,9941,10036,10933,22976,23411,25842,27350,29128,51010,51341,51567,51720,54107,54433,54726,54969,55183,55929,56655,56897,56916,78996,116028,122618,163859	ATR,DFFB,DNASE2,ERCC5,ZBTB48,NUDT1,MUTYH,NFRKB,NME3,POLE2,POLG,POLRMT,RAD23A,RAD23B,SET,SMARCB1,XPC,CDK2AP1,ALKBH1,ZPR1,HERC2,USP10,TRIP12,EXOG,CHAF1A,MORF4L1,PAXIP1,SIRT1,ASF1A,APOBEC3C,UHRF1,EXOSC3,ZBTB7A,TDP2,UIMC1,POLE3,GAR1,OTUD4,HPF1,RIF1,DMAP1,POLE4,WRNIP1,SMARCAD1,CYREN,RMI2,PLD4,SDE2	48/734
4_Member	GO Biological Processes	GO:0006281	DNA repair	-6.14756	-3.39421	545,2073,4521,4595,4798,4832,5427,5428,5886,5887,7508,8846,8924,9100,9320,10036,10933,22976,23411,25842,29128,51341,51567,51720,54726,54969,55183,55929,56897,56916,78996,116028	ATR,ERCC5,NUDT1,MUTYH,NFRKB,NME3,POLE2,POLG,RAD23A,RAD23B,XPC,ALKBH1,HERC2,USP10,TRIP12,CHAF1A,MORF4L1,PAXIP1,SIRT1,ASF1A,UHRF1,ZBTB7A,TDP2,UIMC1,OTUD4,HPF1,RIF1,DMAP1,WRNIP1,SMARCAD1,CYREN,RMI2	32/515
4_Member	Reactome Gene Sets	R-HSA-73894	DNA Repair	-3.84	-1.7411	545,2073,4595,4798,5427,5430,5886,5887,7508,8924,9100,9682,9716,22976,51567,51720,54107,55183,56655,116028	ATR,ERCC5,MUTYH,NFRKB,POLE2,POLR2A,RAD23A,RAD23B,XPC,HERC2,USP10,KDM4A,AQR,PAXIP1,TDP2,UIMC1,POLE3,RIF1,POLE4,RMI2	20/335
5_Summary	GO Biological Processes	GO:0010506	regulation of autophagy	-9.67948	-6.09471	1611,2629,4137,6794,6885,7249,7428,7942,8517,8723,8897,8975,9100,9110,9140,9682,9821,10043,10434,10456,23012,23032,23411,23545,27244,29110,51375,55187,90678,112574,201292,254122,949,3949,51429,975,4848,5393,5747,5886,9444,9513,23112,51010,51667,79016,79670,79888,196513,219988	DAP,GBA1,MAPT,STK11,MAP3K7,TSC2,VHL,TFEB,IKBKG,SNX4,MTMR3,USP13,USP10,MTMR4,ATG12,KDM4A,RB1CC1,TOM1,LYPLA1,HAX1,STK38L,USP33,SIRT1,ATP6V0A2,SESN1,TBK1,SNX7,VPS13D,LRSAM1,SNX18,TRIM65,SNX32,SCARB1,LDLR,SNX9,CD81,CNOT2,EXOSC9,PTK2,RAD23A,QKI,FXR2,TNRC6B,EXOSC3,NUB1,DDA1,TUT7,LPCAT1,DCP1B,PATL1	50/-
5_Member	GO Biological Processes	GO:0010506	regulation of autophagy	-9.67948	-6.09471	1611,2629,4137,6794,6885,7249,7428,7942,8517,8723,8897,8975,9100,9110,9140,9682,9821,10043,10434,10456,23012,23032,23411,23545,27244,29110,51375,55187,90678,112574,201292,254122	DAP,GBA1,MAPT,STK11,MAP3K7,TSC2,VHL,TFEB,IKBKG,SNX4,MTMR3,USP13,USP10,MTMR4,ATG12,KDM4A,RB1CC1,TOM1,LYPLA1,HAX1,STK38L,USP33,SIRT1,ATP6V0A2,SESN1,TBK1,SNX7,VPS13D,LRSAM1,SNX18,TRIM65,SNX32	32/365
5_Member	GO Biological Processes	GO:0031329	regulation of cellular catabolic process	-8.89059	-5.45244	949,1611,2629,3949,4137,6794,6885,7249,7428,7942,8517,8723,8897,8975,9100,9110,9140,9682,9821,10043,10434,10456,23012,23032,23411,23545,27244,29110,51375,51429,55187,90678,112574,201292,254122	SCARB1,DAP,GBA1,LDLR,MAPT,STK11,MAP3K7,TSC2,VHL,TFEB,IKBKG,SNX4,MTMR3,USP13,USP10,MTMR4,ATG12,KDM4A,RB1CC1,TOM1,LYPLA1,HAX1,STK38L,USP33,SIRT1,ATP6V0A2,SESN1,TBK1,SNX7,SNX9,VPS13D,LRSAM1,SNX18,TRIM65,SNX32	35/459
5_Member	GO Biological Processes	GO:0016239	positive regulation of macroautophagy	-5.99523	-3.29427	6885,7249,8517,8723,10043,23411,27244,29110,51375,55187,90678,112574	MAP3K7,TSC2,IKBKG,SNX4,TOM1,SIRT1,SESN1,TBK1,SNX7,VPS13D,LRSAM1,SNX18	12/88
5_Member	GO Biological Processes	GO:0010508	positive regulation of autophagy	-5.94012	-3.25846	6794,6885,7249,7942,8517,8723,9821,10043,23411,27244,29110,51375,55187,90678,112574,201292	STK11,MAP3K7,TSC2,TFEB,IKBKG,SNX4,RB1CC1,TOM1,SIRT1,SESN1,TBK1,SNX7,VPS13D,LRSAM1,SNX18,TRIM65	16/159
5_Member	GO Biological Processes	GO:0016241	regulation of macroautophagy	-5.75259	-3.14057	2629,6885,7249,8517,8723,9140,10043,10434,23411,23545,27244,29110,51375,55187,90678,112574,254122	GBA1,MAP3K7,TSC2,IKBKG,SNX4,ATG12,TOM1,LYPLA1,SIRT1,ATP6V0A2,SESN1,TBK1,SNX7,VPS13D,LRSAM1,SNX18,SNX32	17/184
5_Member	GO Biological Processes	GO:0009896	positive regulation of catabolic process	-5.65968	-3.08738	975,2629,3949,4848,5393,5747,5886,6794,6885,7249,7942,8517,8723,8975,9444,9513,9821,10043,23112,23411,27244,29110,51010,51375,51429,51667,55187,79016,79670,79888,90678,112574,196513,201292,219988	CD81,GBA1,LDLR,CNOT2,EXOSC9,PTK2,RAD23A,STK11,MAP3K7,TSC2,TFEB,IKBKG,SNX4,USP13,QKI,FXR2,RB1CC1,TOM1,TNRC6B,SIRT1,SESN1,TBK1,EXOSC3,SNX7,SNX9,NUB1,VPS13D,DDA1,TUT7,LPCAT1,LRSAM1,SNX18,DCP1B,TRIM65,PATL1	35/623
5_Member	GO Biological Processes	GO:0031331	positive regulation of cellular catabolic process	-4.61539	-2.2622	6794,6885,7249,7942,8517,8723,9821,10043,23411,27244,29110,51375,51429,55187,90678,112574,201292	STK11,MAP3K7,TSC2,TFEB,IKBKG,SNX4,RB1CC1,TOM1,SIRT1,SESN1,TBK1,SNX7,SNX9,VPS13D,LRSAM1,SNX18,TRIM65	17/224
6_Summary	GO Biological Processes	GO:0016072	rRNA metabolic process	-8.8273	-5.45244	4137,5393,6165,8886,10438,10775,10885,11056,23029,25879,26156,27043,27340,29777,51010,51406,53918,54433,54680,55011,55781,56342,80135,84172,163859,27349,54552,84273,85865,115416,6631,8669,10907,135295,6144,6152,6170,54931	MAPT,EXOSC9,RPL35A,DDX18,C1D,POP4,WDR3,DDX52,RBM34,DCAF13,RSL1D1,PELP1,UTP20,ABT1,EXOSC3,NOL7,PELO,GAR1,ZNHIT6,PIH1D1,RIOK2,PPAN,RPF1,POLR1B,SDE2,MCAT,GNL3L,NOA1,GTPBP10,MALSU1,SNRPC,EIF3J,TXNL4A,SRSF12,RPL21,RPL24,RPL39,TRMT10C	38/-
6_Member	GO Biological Processes	GO:0016072	rRNA metabolic process	-8.8273	-5.45244	4137,5393,6165,8886,10438,10775,10885,11056,23029,25879,26156,27043,27340,29777,51010,51406,53918,54433,54680,55011,55781,56342,80135,84172,163859	MAPT,EXOSC9,RPL35A,DDX18,C1D,POP4,WDR3,DDX52,RBM34,DCAF13,RSL1D1,PELP1,UTP20,ABT1,EXOSC3,NOL7,PELO,GAR1,ZNHIT6,PIH1D1,RIOK2,PPAN,RPF1,POLR1B,SDE2	25/251
6_Member	GO Biological Processes	GO:0042254	ribosome biogenesis	-8.11567	-4.94735	5393,6165,8886,10438,10775,10885,11056,23029,25879,26156,27043,27340,27349,29777,51010,51406,54433,54552,54680,55011,55781,56342,80135,84273,85865,115416,163859	EXOSC9,RPL35A,DDX18,C1D,POP4,WDR3,DDX52,RBM34,DCAF13,RSL1D1,PELP1,UTP20,MCAT,ABT1,EXOSC3,NOL7,GAR1,GNL3L,ZNHIT6,PIH1D1,RIOK2,PPAN,RPF1,NOA1,GTPBP10,MALSU1,SDE2	27/313
6_Member	GO Biological Processes	GO:0006364	rRNA processing	-7.9503	-4.83725	5393,6165,8886,10438,10775,10885,11056,23029,25879,26156,27043,27340,29777,51010,51406,54433,54680,55011,55781,56342,80135,163859	EXOSC9,RPL35A,DDX18,C1D,POP4,WDR3,DDX52,RBM34,DCAF13,RSL1D1,PELP1,UTP20,ABT1,EXOSC3,NOL7,GAR1,ZNHIT6,PIH1D1,RIOK2,PPAN,RPF1,SDE2	22/218
6_Member	GO Biological Processes	GO:0022613	ribonucleoprotein complex biogenesis	-6.23471	-3.4585	5393,6165,6631,8669,8886,10438,10775,10885,10907,11056,23029,25879,26156,27043,27340,27349,29777,51010,51406,54433,54552,54680,55011,55781,56342,80135,84273,85865,115416,135295,163859	EXOSC9,RPL35A,SNRPC,EIF3J,DDX18,C1D,POP4,WDR3,TXNL4A,DDX52,RBM34,DCAF13,RSL1D1,PELP1,UTP20,MCAT,ABT1,EXOSC3,NOL7,GAR1,GNL3L,ZNHIT6,PIH1D1,RIOK2,PPAN,RPF1,NOA1,GTPBP10,MALSU1,SRSF12,SDE2	31/485
6_Member	GO Biological Processes	GO:0030490	maturation of SSU-rRNA	-4.45393	-2.13482	10885,11056,25879,26156,27340,29777,51406,55781	WDR3,DDX52,DCAF13,RSL1D1,UTP20,ABT1,NOL7,RIOK2	8/54
6_Member	Reactome Gene Sets	R-HSA-72312	rRNA processing	-3.96564	-1.83074	5393,6144,6152,6165,6170,10438,10885,11056,25879,27043,27340,51010,54433,54931,55781	EXOSC9,RPL21,RPL24,RPL35A,RPL39,C1D,WDR3,DDX52,DCAF13,PELP1,UTP20,EXOSC3,GAR1,TRMT10C,RIOK2	15/205
6_Member	Reactome Gene Sets	R-HSA-8868773	rRNA processing in the nucleus and cytosol	-3.6552	-1.60304	5393,6144,6152,6165,6170,10438,10885,11056,25879,27043,27340,51010,54433,55781	EXOSC9,RPL21,RPL24,RPL35A,RPL39,C1D,WDR3,DDX52,DCAF13,PELP1,UTP20,EXOSC3,GAR1,RIOK2	14/195
6_Member	GO Biological Processes	GO:0042274	ribosomal small subunit biogenesis	-3.37663	-1.34397	10885,25879,26156,27340,27349,51406	WDR3,DCAF13,RSL1D1,UTP20,MCAT,NOL7	6/106
6_Member	Reactome Gene Sets	R-HSA-6791226	Major pathway of rRNA processing in the nucleolus and cytosol	-3.34641	-1.41697	5393,6144,6152,6165,6170,10438,10885,11056,25879,27043,27340,51010,55781	EXOSC9,RPL21,RPL24,RPL35A,RPL39,C1D,WDR3,DDX52,DCAF13,PELP1,UTP20,EXOSC3,RIOK2	13/185
6_Member	GO Biological Processes	GO:0000462	maturation of SSU-rRNA from tricistronic rRNA transcript (SSU-rRNA, 5.8S rRNA, LSU-rRNA)	-2.37497	-0.814177	25879,26156,27340	DCAF13,RSL1D1,UTP20	3/36
7_Summary	GO Biological Processes	GO:0051668	localization within membrane	-8.79685	-5.45244	483,819,975,2060,3551,3728,5318,5824,6734,6747,6812,6844,8394,8723,9341,9344,9375,9694,10640,10938,10959,11231,23180,23233,30845,51234,51248,51375,54499,55048,55275,56889,57120,64398,91663,93380,115548,137492,285590	ATP1B3,CAMLG,CD81,EPS15,IKBKB,JUP,PKP2,PEX19,SRPRA,SSR3,STXBP1,VAMP2,PIP5K1A,SNX4,VAMP3,TAOK2,TM9SF2,EMC2,EXOC5,EHD1,TMED2,SEC63,RFTN1,EXOC6B,EHD3,EMC4,PDZD11,SNX7,TMCO1,VPS37C,VPS53,TM9SF3,GOPC,PALS1,MYADM,MMGT1,FCHO2,VPS37A,SH3PXD2B	39/-
7_Member	GO Biological Processes	GO:0051668	localization within membrane	-8.79685	-5.45244	483,819,975,2060,3551,3728,5318,5824,6734,6747,6812,6844,8394,8723,9341,9344,9375,9694,10640,10938,10959,11231,23180,23233,30845,51234,51248,51375,54499,55048,55275,56889,57120,64398,91663,93380,115548,137492,285590	ATP1B3,CAMLG,CD81,EPS15,IKBKB,JUP,PKP2,PEX19,SRPRA,SSR3,STXBP1,VAMP2,PIP5K1A,SNX4,VAMP3,TAOK2,TM9SF2,EMC2,EXOC5,EHD1,TMED2,SEC63,RFTN1,EXOC6B,EHD3,EMC4,PDZD11,SNX7,TMCO1,VPS37C,VPS53,TM9SF3,GOPC,PALS1,MYADM,MMGT1,FCHO2,VPS37A,SH3PXD2B	39/556
7_Member	GO Biological Processes	GO:0072657	protein localization to membrane	-7.56875	-4.5031	483,819,975,3551,3728,5318,5824,6734,6747,6812,6844,8394,9341,9344,9375,9694,10640,10938,10959,11231,23180,30845,51234,51248,54499,55048,56889,64398,91663,93380,115548,137492,285590	ATP1B3,CAMLG,CD81,IKBKB,JUP,PKP2,PEX19,SRPRA,SSR3,STXBP1,VAMP2,PIP5K1A,VAMP3,TAOK2,TM9SF2,EMC2,EXOC5,EHD1,TMED2,SEC63,RFTN1,EHD3,EMC4,PDZD11,TMCO1,VPS37C,TM9SF3,PALS1,MYADM,MMGT1,FCHO2,VPS37A,SH3PXD2B	33/469
7_Member	GO Biological Processes	GO:1990778	protein localization to cell periphery	-4.30555	-2.06387	483,975,3551,3728,5318,6812,6844,8394,9341,10640,10938,10959,30845,51248,64398,91663,115548	ATP1B3,CD81,IKBKB,JUP,PKP2,STXBP1,VAMP2,PIP5K1A,VAMP3,EXOC5,EHD1,TMED2,EHD3,PDZD11,PALS1,MYADM,FCHO2	17/237
7_Member	GO Biological Processes	GO:0072659	protein localization to plasma membrane	-4.18506	-1.99599	483,975,3551,3728,5318,6812,6844,8394,9341,10640,10938,10959,30845,64398,115548	ATP1B3,CD81,IKBKB,JUP,PKP2,STXBP1,VAMP2,PIP5K1A,VAMP3,EXOC5,EHD1,TMED2,EHD3,PALS1,FCHO2	15/196
8_Summary	GO Biological Processes	GO:0080135	regulation of cellular response to stress	-8.40893	-5.13661	545,598,605,1719,1859,3622,4137,4282,4798,5514,5771,6598,6603,6879,7428,8634,8975,9275,9344,10367,10933,10959,23201,23326,23411,23645,26973,29117,29761,29956,51720,55183,55929,57223,78996,116028,196528,8099,11176,29998,54107,1677,2247,7027,22976,51010,54552,56897,56916,995,5515,6241,7508,10615,10664,25896,25978,27183,29945,55055,55781,58490,79643,79848,79884,80179,83540,131870,163786,163859,4286,4935,23112	ATR,BCL2L1,BCL7A,DHFR,DYRK1A,ING2,MAPT,MIF,NFRKB,PPP1R10,PTPN2,SMARCB1,SMARCD2,TAF7,VHL,RTCA,USP13,BCL7B,TAOK2,MICU1,MORF4L1,TMED2,FAM168A,USP22,SIRT1,PPP1R15A,CHORDC1,BRD7,USP25,CERS2,UIMC1,RIF1,DMAP1,PPP4R3B,CYREN,RMI2,ARID2,CDK2AP1,BAZ2A,BICRA,POLE3,DFFB,FGF2,TFDP1,PAXIP1,EXOSC3,GNL3L,WRNIP1,SMARCAD1,CDC25C,PPP2CA,RRM2,XPC,SPAG5,CTCF,INTS7,CHMP2B,VPS4A,ANAPC4,ZWILCH,RIOK2,RPRD1B,CHMP6,CSPP1,MAP9,MYO19,NUF2,NUDT16,SASS6,SDE2,MITF,GPR143,TNRC6B	73/-
8_Member	GO Biological Processes	GO:0080135	regulation of cellular response to stress	-8.40893	-5.13661	545,598,605,1719,1859,3622,4137,4282,4798,5514,5771,6598,6603,6879,7428,8634,8975,9275,9344,10367,10933,10959,23201,23326,23411,23645,26973,29117,29761,29956,51720,55183,55929,57223,78996,116028,196528	ATR,BCL2L1,BCL7A,DHFR,DYRK1A,ING2,MAPT,MIF,NFRKB,PPP1R10,PTPN2,SMARCB1,SMARCD2,TAF7,VHL,RTCA,USP13,BCL7B,TAOK2,MICU1,MORF4L1,TMED2,FAM168A,USP22,SIRT1,PPP1R15A,CHORDC1,BRD7,USP25,CERS2,UIMC1,RIF1,DMAP1,PPP4R3B,CYREN,RMI2,ARID2	37/526
8_Member	GO Biological Processes	GO:0006282	regulation of DNA repair	-5.76251	-3.14238	545,605,4798,6598,6603,6879,9275,10933,23201,23326,23411,29117,51720,55183,55929,57223,78996,116028,196528	ATR,BCL7A,NFRKB,SMARCB1,SMARCD2,TAF7,BCL7B,MORF4L1,FAM168A,USP22,SIRT1,BRD7,UIMC1,RIF1,DMAP1,PPP4R3B,CYREN,RMI2,ARID2	19/225
8_Member	KEGG Pathway	hsa03082	ATP-dependent chromatin remodeling	-5.4176	-2.8861	605,4798,6598,6603,8099,9275,10933,11176,29117,29998,54107,55929,196528	BCL7A,NFRKB,SMARCB1,SMARCD2,CDK2AP1,BCL7B,MORF4L1,BAZ2A,BRD7,BICRA,POLE3,DMAP1,ARID2	13/117
8_Member	GO Biological Processes	GO:2000779	regulation of double-strand break repair	-5.13608	-2.63052	545,605,6598,6603,9275,10933,23411,29117,55183,55929,57223,78996,116028,196528	ATR,BCL7A,SMARCB1,SMARCD2,BCL7B,MORF4L1,SIRT1,BRD7,RIF1,DMAP1,PPP4R3B,CYREN,RMI2,ARID2	14/143
8_Member	GO Biological Processes	GO:0051052	regulation of DNA metabolic process	-4.92341	-2.48749	545,605,1677,2247,4798,5514,6598,6603,6879,7027,9275,10933,22976,23201,23326,23411,29117,51010,51720,54107,54552,55183,55929,56897,56916,57223,78996,116028,196528	ATR,BCL7A,DFFB,FGF2,NFRKB,PPP1R10,SMARCB1,SMARCD2,TAF7,TFDP1,BCL7B,MORF4L1,PAXIP1,FAM168A,USP22,SIRT1,BRD7,EXOSC3,UIMC1,POLE3,GNL3L,RIF1,DMAP1,WRNIP1,SMARCAD1,PPP4R3B,CYREN,RMI2,ARID2	29/508
8_Member	GO Biological Processes	GO:0045739	positive regulation of DNA repair	-4.73527	-2.3499	605,4798,6598,6603,9275,10933,23201,23411,29117,51720,55183,55929,196528	BCL7A,NFRKB,SMARCB1,SMARCD2,BCL7B,MORF4L1,FAM168A,SIRT1,BRD7,UIMC1,RIF1,DMAP1,ARID2	13/135
8_Member	GO Biological Processes	GO:0010564	regulation of cell cycle process	-4.65378	-2.29164	545,598,605,995,5514,5515,6241,6598,6603,7027,7508,9275,9344,10615,10664,22976,23411,25896,25978,26973,27183,29117,29945,51720,55055,55781,58490,79643,79848,79884,80179,83540,116028,131870,163786,163859,196528	ATR,BCL2L1,BCL7A,CDC25C,PPP1R10,PPP2CA,RRM2,SMARCB1,SMARCD2,TFDP1,XPC,BCL7B,TAOK2,SPAG5,CTCF,PAXIP1,SIRT1,INTS7,CHMP2B,CHORDC1,VPS4A,BRD7,ANAPC4,UIMC1,ZWILCH,RIOK2,RPRD1B,CHMP6,CSPP1,MAP9,MYO19,NUF2,RMI2,NUDT16,SASS6,SDE2,ARID2	37/752
8_Member	GO Biological Processes	GO:0033045	regulation of sister chromatid segregation	-4.43514	-2.13249	605,6598,6603,9275,29117,29945,55055,55781,83540,116028,196528	BCL7A,SMARCB1,SMARCD2,BCL7B,BRD7,ANAPC4,ZWILCH,RIOK2,NUF2,RMI2,ARID2	11/105
8_Member	GO Biological Processes	GO:2000819	regulation of nucleotide-excision repair	-4.405	-2.12504	605,6598,6603,9275,29117,196528	BCL7A,SMARCB1,SMARCD2,BCL7B,BRD7,ARID2	6/28
8_Member	GO Biological Processes	GO:0030071	regulation of mitotic metaphase/anaphase transition	-4.26211	-2.0353	605,6598,6603,9275,29117,29945,55055,55781,83540,196528	BCL7A,SMARCB1,SMARCD2,BCL7B,BRD7,ANAPC4,ZWILCH,RIOK2,NUF2,ARID2	10/91
8_Member	GO Biological Processes	GO:2000781	positive regulation of double-strand break repair	-4.22123	-2.01669	605,6598,6603,9275,10933,23411,29117,55183,55929,196528	BCL7A,SMARCB1,SMARCD2,BCL7B,MORF4L1,SIRT1,BRD7,RIF1,DMAP1,ARID2	10/92
8_Member	GO Biological Processes	GO:1902099	regulation of metaphase/anaphase transition of cell cycle	-4.14115	-1.9651	605,6598,6603,9275,29117,29945,55055,55781,83540,196528	BCL7A,SMARCB1,SMARCD2,BCL7B,BRD7,ANAPC4,ZWILCH,RIOK2,NUF2,ARID2	10/94
8_Member	GO Biological Processes	GO:1901990	regulation of mitotic cell cycle phase transition	-3.84534	-1.74147	545,605,995,5515,6241,6598,6603,7027,7508,9275,9344,27183,29117,29945,51720,55055,55781,83540,163786,163859,196528	ATR,BCL7A,CDC25C,PPP2CA,RRM2,SMARCB1,SMARCD2,TFDP1,XPC,BCL7B,TAOK2,VPS4A,BRD7,ANAPC4,UIMC1,ZWILCH,RIOK2,NUF2,SASS6,SDE2,ARID2	21/361
8_Member	GO Biological Processes	GO:0051054	positive regulation of DNA metabolic process	-3.63031	-1.58738	545,605,2247,4798,5514,6598,6603,9275,10933,22976,23201,23411,29117,51010,51720,55183,55929,196528	ATR,BCL7A,FGF2,NFRKB,PPP1R10,SMARCB1,SMARCD2,BCL7B,MORF4L1,PAXIP1,FAM168A,SIRT1,BRD7,EXOSC3,UIMC1,RIF1,DMAP1,ARID2	18/295
8_Member	GO Biological Processes	GO:0070316	regulation of G0 to G1 transition	-3.62644	-1.58738	605,6598,6603,9275,29117,196528	BCL7A,SMARCB1,SMARCD2,BCL7B,BRD7,ARID2	6/38
8_Member	GO Biological Processes	GO:1901987	regulation of cell cycle phase transition	-3.5915	-1.56931	545,605,995,5514,5515,6241,6598,6603,7027,7508,9275,9344,22976,25896,27183,29117,29945,51720,55055,55781,83540,163786,163859,196528	ATR,BCL7A,CDC25C,PPP1R10,PPP2CA,RRM2,SMARCB1,SMARCD2,TFDP1,XPC,BCL7B,TAOK2,PAXIP1,INTS7,VPS4A,BRD7,ANAPC4,UIMC1,ZWILCH,RIOK2,NUF2,SASS6,SDE2,ARID2	24/460
8_Member	Reactome Gene Sets	R-HSA-9856651	MITF-M-dependent gene expression	-2.96537	-1.13017	605,4286,4935,6598,6603,9275,23112,23411	BCL7A,MITF,GPR143,SMARCB1,SMARCD2,BCL7B,TNRC6B,SIRT1	8/88
9_Summary	GO Biological Processes	GO:0043632	modification-dependent macromolecule catabolic process	-8.37179	-5.13661	329,2629,5886,5887,7428,8924,9320,9810,9921,10297,10956,23032,23072,23291,23411,25852,25879,25978,26268,26273,27183,29128,29761,29945,51667,54602,55048,65264,79643,79670,79718,84078,84993,89890,91862,137492,1200,3920,3949,10434,10724,11313,79888,90678,201595,4008,10422,54165,55827,79016,81605,83461,92912,163859,201292,348180	BIRC2,GBA1,RAD23A,RAD23B,VHL,HERC2,TRIP12,RNF40,RNF10,APC2,OS9,USP33,HECW1,FBXW11,SIRT1,ARMC8,DCAF13,CHMP2B,FBXO9,FBXO3,VPS4A,UHRF1,USP25,ANAPC4,NUB1,NDFIP2,VPS37C,UBE2Z,CHMP6,TUT7,TBL1XR1,KBTBD7,UBL7,KBTBD6,MARVELD3,VPS37A,TPP1,LAMP2,LDLR,LYPLA1,OGA,LYPLA2,LPCAT1,LRSAM1,STT3B,LMO7,UBAC1,DCUN1D1,DCAF6,DDA1,URM1,CDCA3,UBE2Q2,SDE2,TRIM65,CTU2	56/-
9_Member	GO Biological Processes	GO:0043632	modification-dependent macromolecule catabolic process	-8.37179	-5.13661	329,2629,5886,5887,7428,8924,9320,9810,9921,10297,10956,23032,23072,23291,23411,25852,25879,25978,26268,26273,27183,29128,29761,29945,51667,54602,55048,65264,79643,79670,79718,84078,84993,89890,91862,137492	BIRC2,GBA1,RAD23A,RAD23B,VHL,HERC2,TRIP12,RNF40,RNF10,APC2,OS9,USP33,HECW1,FBXW11,SIRT1,ARMC8,DCAF13,CHMP2B,FBXO9,FBXO3,VPS4A,UHRF1,USP25,ANAPC4,NUB1,NDFIP2,VPS37C,UBE2Z,CHMP6,TUT7,TBL1XR1,KBTBD7,UBL7,KBTBD6,MARVELD3,VPS37A	36/504
9_Member	GO Biological Processes	GO:0006511	ubiquitin-dependent protein catabolic process	-8.17872	-4.98044	329,2629,5886,5887,7428,8924,9320,9810,9921,10297,10956,23032,23072,23291,23411,25852,25879,25978,26268,26273,27183,29128,29761,29945,51667,54602,55048,65264,79643,79718,84078,84993,89890,91862,137492	BIRC2,GBA1,RAD23A,RAD23B,VHL,HERC2,TRIP12,RNF40,RNF10,APC2,OS9,USP33,HECW1,FBXW11,SIRT1,ARMC8,DCAF13,CHMP2B,FBXO9,FBXO3,VPS4A,UHRF1,USP25,ANAPC4,NUB1,NDFIP2,VPS37C,UBE2Z,CHMP6,TBL1XR1,KBTBD7,UBL7,KBTBD6,MARVELD3,VPS37A	35/489
9_Member	GO Biological Processes	GO:0019941	modification-dependent protein catabolic process	-7.95551	-4.83725	329,2629,5886,5887,7428,8924,9320,9810,9921,10297,10956,23032,23072,23291,23411,25852,25879,25978,26268,26273,27183,29128,29761,29945,51667,54602,55048,65264,79643,79718,84078,84993,89890,91862,137492	BIRC2,GBA1,RAD23A,RAD23B,VHL,HERC2,TRIP12,RNF40,RNF10,APC2,OS9,USP33,HECW1,FBXW11,SIRT1,ARMC8,DCAF13,CHMP2B,FBXO9,FBXO3,VPS4A,UHRF1,USP25,ANAPC4,NUB1,NDFIP2,VPS37C,UBE2Z,CHMP6,TBL1XR1,KBTBD7,UBL7,KBTBD6,MARVELD3,VPS37A	35/499
9_Member	GO Biological Processes	GO:0030163	protein catabolic process	-7.92639	-4.83725	329,1200,2629,3920,3949,5886,5887,7428,8924,9320,9810,9921,10297,10434,10724,10956,11313,23032,23072,23291,23411,25852,25879,25978,26268,26273,27183,29128,29761,29945,51667,54602,55048,65264,79643,79718,79888,84078,84993,89890,90678,91862,137492,201595	BIRC2,TPP1,GBA1,LAMP2,LDLR,RAD23A,RAD23B,VHL,HERC2,TRIP12,RNF40,RNF10,APC2,LYPLA1,OGA,OS9,LYPLA2,USP33,HECW1,FBXW11,SIRT1,ARMC8,DCAF13,CHMP2B,FBXO9,FBXO3,VPS4A,UHRF1,USP25,ANAPC4,NUB1,NDFIP2,VPS37C,UBE2Z,CHMP6,TBL1XR1,LPCAT1,KBTBD7,UBL7,KBTBD6,LRSAM1,MARVELD3,VPS37A,STT3B	44/725
9_Member	GO Biological Processes	GO:0051603	proteolysis involved in protein catabolic process	-6.35298	-3.52708	329,2629,5886,5887,7428,8924,9320,9810,9921,10297,10956,23032,23072,23291,23411,25852,25879,25978,26268,26273,27183,29128,29761,29945,51667,54602,55048,65264,79643,79718,84078,84993,89890,91862,137492,201595	BIRC2,GBA1,RAD23A,RAD23B,VHL,HERC2,TRIP12,RNF40,RNF10,APC2,OS9,USP33,HECW1,FBXW11,SIRT1,ARMC8,DCAF13,CHMP2B,FBXO9,FBXO3,VPS4A,UHRF1,USP25,ANAPC4,NUB1,NDFIP2,VPS37C,UBE2Z,CHMP6,TBL1XR1,KBTBD7,UBL7,KBTBD6,MARVELD3,VPS37A,STT3B	36/607
9_Member	GO Biological Processes	GO:0043161	proteasome-mediated ubiquitin-dependent protein catabolic process	-4.45797	-2.13482	329,2629,5886,5887,7428,8924,9320,9921,10297,23291,23411,25852,25879,26268,26273,29761,29945,79718,84078,89890	BIRC2,GBA1,RAD23A,RAD23B,VHL,HERC2,TRIP12,RNF10,APC2,FBXW11,SIRT1,ARMC8,DCAF13,FBXO9,FBXO3,USP25,ANAPC4,TBL1XR1,KBTBD7,KBTBD6	20/302
9_Member	GO Biological Processes	GO:0010498	proteasomal protein catabolic process	-3.80901	-1.7248	329,2629,5886,5887,7428,8924,9320,9921,10297,10956,23291,23411,25852,25879,26268,26273,29761,29945,79718,84078,89890,201595	BIRC2,GBA1,RAD23A,RAD23B,VHL,HERC2,TRIP12,RNF10,APC2,OS9,FBXW11,SIRT1,ARMC8,DCAF13,FBXO9,FBXO3,USP25,ANAPC4,TBL1XR1,KBTBD7,KBTBD6,STT3B	22/390
9_Member	GO Biological Processes	GO:0032446	protein modification by small protein conjugation	-3.48892	-1.50812	329,4008,7428,8924,9320,9810,9921,10422,10956,23072,23291,23411,25879,26268,26273,29128,29945,51667,54165,55827,65264,79016,81605,83461,84078,89890,90678,91862,92912,163859,201292,348180	BIRC2,LMO7,VHL,HERC2,TRIP12,RNF40,RNF10,UBAC1,OS9,HECW1,FBXW11,SIRT1,DCAF13,FBXO9,FBXO3,UHRF1,ANAPC4,NUB1,DCUN1D1,DCAF6,UBE2Z,DDA1,URM1,CDCA3,KBTBD7,KBTBD6,LRSAM1,MARVELD3,UBE2Q2,SDE2,TRIM65,CTU2	32/704
9_Member	GO Biological Processes	GO:0016567	protein ubiquitination	-3.33626	-1.40848	329,4008,7428,8924,9320,9810,9921,10422,10956,23072,23291,23411,25879,26268,26273,29128,29945,51667,55827,65264,79016,83461,84078,89890,90678,91862,92912,163859,201292	BIRC2,LMO7,VHL,HERC2,TRIP12,RNF40,RNF10,UBAC1,OS9,HECW1,FBXW11,SIRT1,DCAF13,FBXO9,FBXO3,UHRF1,ANAPC4,NUB1,DCAF6,UBE2Z,DDA1,CDCA3,KBTBD7,KBTBD6,LRSAM1,MARVELD3,UBE2Q2,SDE2,TRIM65	29/627
10_Summary	GO Biological Processes	GO:0061024	membrane organization	-8.36708	-5.13661	545,598,819,4363,6396,6812,6844,7417,8834,9341,9570,9694,10016,10043,10490,10640,10959,11261,23180,23233,23306,23616,25978,27183,51234,51272,51429,54499,54809,55048,55909,57142,64398,79643,80006,91663,93380,112574,115548,128637,137492,139322,163590,221035,282991,400916,2060,4935,7110,10159,23325,10565,81488	ATR,BCL2L1,CAMLG,ABCC1,SEC13,STXBP1,VAMP2,VDAC2,TMEM11,VAMP3,GOSR2,EMC2,PDCD6,TOM1,VTI1B,EXOC5,TMED2,CHP1,RFTN1,EXOC6B,NEMP1,SH3BP1,CHMP2B,VPS4A,EMC4,BET1L,SNX9,TMCO1,SAMD9,VPS37C,BIN3,RTN4,PALS1,CHMP6,TRAPPC13,MYADM,MMGT1,SNX18,FCHO2,TBC1D20,VPS37A,APOOL,TOR1AIP2,REEP3,BLOC1S2,CHCHD10,EPS15,GPR143,TMF1,ATP6AP2,WASHC4,ARFGEF1,POLR2M	53/-
10_Member	GO Biological Processes	GO:0061024	membrane organization	-8.36708	-5.13661	545,598,819,4363,6396,6812,6844,7417,8834,9341,9570,9694,10016,10043,10490,10640,10959,11261,23180,23233,23306,23616,25978,27183,51234,51272,51429,54499,54809,55048,55909,57142,64398,79643,80006,91663,93380,112574,115548,128637,137492,139322,163590,221035,282991,400916	ATR,BCL2L1,CAMLG,ABCC1,SEC13,STXBP1,VAMP2,VDAC2,TMEM11,VAMP3,GOSR2,EMC2,PDCD6,TOM1,VTI1B,EXOC5,TMED2,CHP1,RFTN1,EXOC6B,NEMP1,SH3BP1,CHMP2B,VPS4A,EMC4,BET1L,SNX9,TMCO1,SAMD9,VPS37C,BIN3,RTN4,PALS1,CHMP6,TRAPPC13,MYADM,MMGT1,SNX18,FCHO2,TBC1D20,VPS37A,APOOL,TOR1AIP2,REEP3,BLOC1S2,CHCHD10	46/752
10_Member	GO Biological Processes	GO:0016050	vesicle organization	-5.0804	-2.59332	2060,4935,6396,6812,6844,7110,9341,9570,10016,10043,10159,10490,10959,23325,25978,27183,54809,55048,79643,80006,128637,137492,282991	EPS15,GPR143,SEC13,STXBP1,VAMP2,TMF1,VAMP3,GOSR2,PDCD6,TOM1,ATP6AP2,VTI1B,TMED2,WASHC4,CHMP2B,VPS4A,SAMD9,VPS37C,CHMP6,TRAPPC13,TBC1D20,VPS37A,BLOC1S2	23/345
10_Member	GO Biological Processes	GO:0010256	endomembrane system organization	-3.75553	-1.68296	545,819,7110,9694,10159,10490,10565,10959,23306,23325,25978,27183,51234,51429,54499,55048,55909,57142,64398,79643,81488,93380,112574,128637,137492,163590,221035,282991	ATR,CAMLG,TMF1,EMC2,ATP6AP2,VTI1B,ARFGEF1,TMED2,NEMP1,WASHC4,CHMP2B,VPS4A,EMC4,SNX9,TMCO1,VPS37C,BIN3,RTN4,PALS1,CHMP6,POLR2M,MMGT1,SNX18,TBC1D20,VPS37A,TOR1AIP2,REEP3,BLOC1S2	28/562
11_Summary	GO Biological Processes	GO:0006399	tRNA metabolic process	-8.01846	-4.00217	661,4234,5188,8846,9836,10775,51010,54931,55644,57176,81605,83707,116461,283742,348180,6396,27350,54433,80324,112970,285367,80854,399818,9757,51611	POLR3D,METTL1,GATB,ALKBH1,LCMT2,POP4,EXOSC3,TRMT10C,OSGEP,VARS2,URM1,TRPT1,TSEN15,FAM98B,CTU2,SEC13,APOBEC3C,GAR1,PUS1,KTI12,RPUSD3,SETD7,EEF1AKMT2,KMT2B,DPH5	25/-
11_Member	GO Biological Processes	GO:0006399	tRNA metabolic process	-8.01846	-4.00217	661,4234,5188,8846,9836,10775,51010,54931,55644,57176,81605,83707,116461,283742,348180	POLR3D,METTL1,GATB,ALKBH1,LCMT2,POP4,EXOSC3,TRMT10C,OSGEP,VARS2,URM1,TRPT1,TSEN15,FAM98B,CTU2	15/203
11_Member	Reactome Gene Sets	R-HSA-72306	tRNA processing	-6.48122	-3.02112	4234,6396,9836,10775,54931,55644,81605,116461,283742,348180	METTL1,SEC13,LCMT2,POP4,TRMT10C,OSGEP,URM1,TSEN15,FAM98B,CTU2	10/107
11_Member	GO Biological Processes	GO:0008033	tRNA processing	-6.46245	-3.02112	4234,8846,9836,10775,54931,55644,81605,83707,116461,283742,348180	METTL1,ALKBH1,LCMT2,POP4,TRMT10C,OSGEP,URM1,TRPT1,TSEN15,FAM98B,CTU2	11/135
11_Member	GO Biological Processes	GO:0006400	tRNA modification	-4.12403	-1.67434	4234,8846,9836,54931,55644,81605,348180	METTL1,ALKBH1,LCMT2,TRMT10C,OSGEP,URM1,CTU2	7/92
11_Member	Reactome Gene Sets	R-HSA-6782315	tRNA modification in the nucleus and cytosol	-3.95765	-1.6022	4234,9836,55644,81605,348180	METTL1,LCMT2,OSGEP,URM1,CTU2	5/43
11_Member	GO Biological Processes	GO:0009451	RNA modification	-3.17262	-1.2876	4234,8846,9836,27350,54433,54931,55644,80324,81605,112970,285367,348180	METTL1,ALKBH1,LCMT2,APOBEC3C,GAR1,TRMT10C,OSGEP,PUS1,URM1,KTI12,RPUSD3,CTU2	12/169
11_Member	GO Biological Processes	GO:0002097	tRNA wobble base modification	-2.96872	-1.13217	8846,81605,112970,348180	ALKBH1,URM1,KTI12,CTU2	4/20
11_Member	GO Biological Processes	GO:0043414	macromolecule methylation	-2.46005	-0.85915	4234,9836,54931,80854,283742,399818	METTL1,LCMT2,TRMT10C,SETD7,FAM98B,EEF1AKMT2	6/131
11_Member	GO Biological Processes	GO:0032259	methylation	-2.43516	-0.84738	4234,9757,9836,51611,54931,80854,283742,399818	METTL1,KMT2B,LCMT2,DPH5,TRMT10C,SETD7,FAM98B,EEF1AKMT2	8/224
11_Member	GO Biological Processes	GO:0030488	tRNA methylation	-2.03788	-0.649154	4234,9836,54931	METTL1,LCMT2,TRMT10C	3/39
12_Summary	GO Biological Processes	GO:0006914	autophagy	-7.12386	-4.13021	1611,2629,3920,3964,6280,6794,7942,8473,8887,8897,8975,9100,9140,9821,10043,10490,25978,27183,51375,51715,53917,55048,65991,79643,90678,137492,545,1677,1777,3915,6418,6598,6603,9470,9682,9941,22980,23306,53918,57326,79752,196528,285590,36,1200,2110,2686,3948,3949,4552,7172,11001,11313,11332,27349,51005,51181,55289	DAP,GBA1,LAMP2,LGALS8,S100A9,STK11,TFEB,OGT,TAX1BP1,MTMR3,USP13,USP10,ATG12,RB1CC1,TOM1,VTI1B,CHMP2B,VPS4A,SNX7,RAB23,RAB24,VPS37C,FUNDC2,CHMP6,LRSAM1,VPS37A,ATR,DFFB,DNASE2,LAMC1,SET,SMARCB1,SMARCD2,EIF4E2,KDM4A,EXOG,TCF25,NEMP1,PELO,PBXIP1,ZFAND1,ARID2,SH3PXD2B,ACADSB,TPP1,ETFDH,GGT7,LDHC,LDLR,MTRR,TPMT,SLC27A2,LYPLA2,ACOT7,MCAT,AMDHD2,DCXR,ACOXL	58/-
12_Member	GO Biological Processes	GO:0006914	autophagy	-7.12386	-4.13021	1611,2629,3920,3964,6280,6794,7942,8473,8887,8897,8975,9100,9140,9821,10043,10490,25978,27183,51375,51715,53917,55048,65991,79643,90678,137492	DAP,GBA1,LAMP2,LGALS8,S100A9,STK11,TFEB,OGT,TAX1BP1,MTMR3,USP13,USP10,ATG12,RB1CC1,TOM1,VTI1B,CHMP2B,VPS4A,SNX7,RAB23,RAB24,VPS37C,FUNDC2,CHMP6,LRSAM1,VPS37A	26/327
12_Member	GO Biological Processes	GO:0061919	process utilizing autophagic mechanism	-7.12386	-4.13021	1611,2629,3920,3964,6280,6794,7942,8473,8887,8897,8975,9100,9140,9821,10043,10490,25978,27183,51375,51715,53917,55048,65991,79643,90678,137492	DAP,GBA1,LAMP2,LGALS8,S100A9,STK11,TFEB,OGT,TAX1BP1,MTMR3,USP13,USP10,ATG12,RB1CC1,TOM1,VTI1B,CHMP2B,VPS4A,SNX7,RAB23,RAB24,VPS37C,FUNDC2,CHMP6,LRSAM1,VPS37A	26/327
12_Member	GO Biological Processes	GO:0022411	cellular component disassembly	-6.8564	-3.92696	545,1677,1777,3915,3920,6418,6598,6603,8473,9100,9140,9470,9682,9821,9941,22980,23306,25978,27183,51375,53918,57326,65991,79643,79752,196528,285590	ATR,DFFB,DNASE2,LAMC1,LAMP2,SET,SMARCB1,SMARCD2,OGT,USP10,ATG12,EIF4E2,KDM4A,RB1CC1,EXOG,TCF25,NEMP1,CHMP2B,VPS4A,SNX7,PELO,PBXIP1,FUNDC2,CHMP6,ZFAND1,ARID2,SH3PXD2B	27/360
12_Member	GO Biological Processes	GO:0044248	cellular catabolic process	-5.65364	-3.08738	36,1200,1611,2110,2629,2686,3920,3948,3949,3964,4552,6280,6794,7172,7942,8473,8887,8897,8975,9100,9140,9821,10043,10490,11001,11313,11332,25978,27183,27349,51005,51181,51375,51715,53917,55048,55289,65991,79643,90678,137492	ACADSB,TPP1,DAP,ETFDH,GBA1,GGT7,LAMP2,LDHC,LDLR,LGALS8,MTRR,S100A9,STK11,TPMT,TFEB,OGT,TAX1BP1,MTMR3,USP13,USP10,ATG12,RB1CC1,TOM1,VTI1B,SLC27A2,LYPLA2,ACOT7,CHMP2B,VPS4A,MCAT,AMDHD2,DCXR,SNX7,RAB23,RAB24,VPS37C,ACOXL,FUNDC2,CHMP6,LRSAM1,VPS37A	41/790
12_Member	GO Biological Processes	GO:0016236	macroautophagy	-4.35072	-2.09267	2629,3920,3964,8473,8897,9140,9821,10043,10490,25978,27183,51375,51715,55048,79643,137492	GBA1,LAMP2,LGALS8,OGT,MTMR3,ATG12,RB1CC1,TOM1,VTI1B,CHMP2B,VPS4A,SNX7,RAB23,VPS37C,CHMP6,VPS37A	16/212
12_Member	GO Biological Processes	GO:1903008	organelle disassembly	-2.70896	-0.95338	8473,9100,9140,9470,9821,22980,51375,53918,65991,79752	OGT,USP10,ATG12,EIF4E2,RB1CC1,TCF25,SNX7,PELO,FUNDC2,ZFAND1	10/142
13_Summary	GO Biological Processes	GO:0006412	translation	-7.07132	-4.10712	1977,5188,6144,6152,6165,6170,7884,8669,8890,8891,9100,9470,22980,28957,51264,51373,51650,53918,54534,55052,55133,57176,60558,63875,64983,65080,80222,123283,124995,6734,6747,6748,5442,54931,80324	EIF4E,GATB,RPL21,RPL24,RPL35A,RPL39,SLBP,EIF3J,EIF2B4,EIF2B3,USP10,EIF4E2,TCF25,MRPS28,MRPL27,MRPS17,MRPS33,PELO,MRPL50,MRPL20,SRBD1,VARS2,GUF1,MRPL17,MRPL32,MRPL44,TARS2,TARS3,MRPL10,SRPRA,SSR3,SSR4,POLRMT,TRMT10C,PUS1	35/-
13_Member	GO Biological Processes	GO:0006412	translation	-7.07132	-4.10712	1977,5188,6144,6152,6165,6170,7884,8669,8890,8891,9100,9470,22980,28957,51264,51373,51650,53918,54534,55052,55133,57176,60558,63875,64983,65080,80222,123283,124995	EIF4E,GATB,RPL21,RPL24,RPL35A,RPL39,SLBP,EIF3J,EIF2B4,EIF2B3,USP10,EIF4E2,TCF25,MRPS28,MRPL27,MRPS17,MRPS33,PELO,MRPL50,MRPL20,SRBD1,VARS2,GUF1,MRPL17,MRPL32,MRPL44,TARS2,TARS3,MRPL10	29/397
13_Member	Reactome Gene Sets	R-HSA-72766	Translation	-6.30402	-3.51591	1977,6144,6152,6165,6170,6734,6747,6748,8669,8890,8891,28957,51264,51373,51650,54534,55052,57176,63875,64983,65080,80222,124995	EIF4E,RPL21,RPL24,RPL35A,RPL39,SRPRA,SSR3,SSR4,EIF3J,EIF2B4,EIF2B3,MRPS28,MRPL27,MRPS17,MRPS33,MRPL50,MRPL20,VARS2,MRPL17,MRPL32,MRPL44,TARS2,MRPL10	23/292
13_Member	GO Biological Processes	GO:0140053	mitochondrial gene expression	-5.83557	-3.19045	5188,5442,28957,51264,51373,51650,54534,54931,55052,63875,64983,65080,80222,80324,124995	GATB,POLRMT,MRPS28,MRPL27,MRPS17,MRPS33,MRPL50,TRMT10C,MRPL20,MRPL17,MRPL32,MRPL44,TARS2,PUS1,MRPL10	15/143
13_Member	GO Biological Processes	GO:0032543	mitochondrial translation	-5.00589	-2.53654	5188,28957,51264,51373,51650,54534,55052,63875,64983,65080,80222,124995	GATB,MRPS28,MRPL27,MRPS17,MRPS33,MRPL50,MRPL20,MRPL17,MRPL32,MRPL44,TARS2,MRPL10	12/109
13_Member	CORUM	CORUM:320	55S ribosome, mitochondrial	-4.90242	-2.47709	28957,51264,51373,51650,54534,55052,63875,64983,65080,124995	MRPS28,MRPL27,MRPS17,MRPS33,MRPL50,MRPL20,MRPL17,MRPL32,MRPL44,MRPL10	10/77
13_Member	Reactome Gene Sets	R-HSA-5368286	Mitochondrial translation initiation	-4.43158	-2.13249	28957,51264,51373,51650,54534,55052,63875,64983,65080,124995	MRPS28,MRPL27,MRPS17,MRPS33,MRPL50,MRPL20,MRPL17,MRPL32,MRPL44,MRPL10	10/87
13_Member	Reactome Gene Sets	R-HSA-5389840	Mitochondrial translation elongation	-4.43158	-2.13249	28957,51264,51373,51650,54534,55052,63875,64983,65080,124995	MRPS28,MRPL27,MRPS17,MRPS33,MRPL50,MRPL20,MRPL17,MRPL32,MRPL44,MRPL10	10/87
13_Member	Reactome Gene Sets	R-HSA-5419276	Mitochondrial translation termination	-4.43158	-2.13249	28957,51264,51373,51650,54534,55052,63875,64983,65080,124995	MRPS28,MRPL27,MRPS17,MRPS33,MRPL50,MRPL20,MRPL17,MRPL32,MRPL44,MRPL10	10/87
13_Member	Reactome Gene Sets	R-HSA-5368287	Mitochondrial translation	-4.18091	-1.99486	28957,51264,51373,51650,54534,55052,63875,64983,65080,124995	MRPS28,MRPL27,MRPS17,MRPS33,MRPL50,MRPL20,MRPL17,MRPL32,MRPL44,MRPL10	10/93
13_Member	CORUM	CORUM:324	39S ribosomal subunit, mitochondrial	-3.91927	-1.79266	51264,54534,55052,63875,64983,65080,124995	MRPL27,MRPL50,MRPL20,MRPL17,MRPL32,MRPL44,MRPL10	7/48
13_Member	KEGG Pathway	hsa03010	Ribosome	-2.30544	-0.778589	6144,6165,51264,55052,64983,124995	RPL21,RPL35A,MRPL27,MRPL20,MRPL32,MRPL10	6/172
14_Summary	GO Biological Processes	GO:0007005	mitochondrion organization	-7.05069	-4.10422	598,2730,2810,4137,4698,4711,4725,4832,5428,6834,7417,8473,8834,9140,9650,9821,29078,51375,54332,55187,65991,79133,80025,80179,84273,139322,219293,282991,283951,400916,729515	BCL2L1,GCLM,SFN,MAPT,NDUFA5,NDUFB5,NDUFS5,NME3,POLG,SURF1,VDAC2,OGT,TMEM11,ATG12,MTFR1,RB1CC1,NDUFAF4,SNX7,GDAP1,VPS13D,FUNDC2,NDUFAF5,PANK2,MYO19,NOA1,APOOL,ATAD3C,BLOC1S2,UQCC4,CHCHD10,TMEM242	31/-
14_Member	GO Biological Processes	GO:0007005	mitochondrion organization	-7.05069	-4.10422	598,2730,2810,4137,4698,4711,4725,4832,5428,6834,7417,8473,8834,9140,9650,9821,29078,51375,54332,55187,65991,79133,80025,80179,84273,139322,219293,282991,283951,400916,729515	BCL2L1,GCLM,SFN,MAPT,NDUFA5,NDUFB5,NDUFS5,NME3,POLG,SURF1,VDAC2,OGT,TMEM11,ATG12,MTFR1,RB1CC1,NDUFAF4,SNX7,GDAP1,VPS13D,FUNDC2,NDUFAF5,PANK2,MYO19,NOA1,APOOL,ATAD3C,BLOC1S2,UQCC4,CHCHD10,TMEM242	31/445
15_Summary	GO Biological Processes	GO:1902459	positive regulation of stem cell population maintenance	-6.77187	-3.85882	605,3621,3622,5978,6598,8473,9275,10413,29998,58516,4848,4089,5170,6794,9110,23411,51341,64398	BCL7A,ING1,ING2,REST,SMARCB1,OGT,BCL7B,YAP1,BICRA,SINHCAF,CNOT2,SMAD4,PDPK1,STK11,MTMR4,SIRT1,ZBTB7A,PALS1	18/-
15_Member	GO Biological Processes	GO:1902459	positive regulation of stem cell population maintenance	-6.77187	-3.85882	605,3621,3622,5978,6598,8473,9275,10413,29998,58516	BCL7A,ING1,ING2,REST,SMARCB1,OGT,BCL7B,YAP1,BICRA,SINHCAF	10/49
15_Member	GO Biological Processes	GO:2000036	regulation of stem cell population maintenance	-5.92569	-3.25338	605,3621,3622,4848,5978,6598,8473,9275,10413,29998,58516	BCL7A,ING1,ING2,CNOT2,REST,SMARCB1,OGT,BCL7B,YAP1,BICRA,SINHCAF	11/74
15_Member	GO Biological Processes	GO:0017015	regulation of transforming growth factor beta receptor signaling pathway	-2.47918	-0.778221	3621,3622,4089,5170,6794,8473,9110,23411,51341,58516,64398	ING1,ING2,SMAD4,PDPK1,STK11,OGT,MTMR4,SIRT1,ZBTB7A,SINHCAF,PALS1	11/178
15_Member	GO Biological Processes	GO:1903844	regulation of cellular response to transforming growth factor beta stimulus	-2.4241	-0.73193	3621,3622,4089,5170,6794,8473,9110,23411,51341,58516,64398	ING1,ING2,SMAD4,PDPK1,STK11,OGT,MTMR4,SIRT1,ZBTB7A,SINHCAF,PALS1	11/181
16_Summary	GO Biological Processes	GO:0019058	viral life cycle	-6.67227	-3.78275	949,975,1948,2060,3685,3839,3916,3949,5817,6510,6598,25978,27183,55048,79643,90678,128637,137492,2959,4245,2040,5978,6667,8812	SCARB1,CD81,EFNB2,EPS15,ITGAV,KPNA3,LAMP1,LDLR,PVR,SLC1A5,SMARCB1,CHMP2B,VPS4A,VPS37C,CHMP6,LRSAM1,TBC1D20,VPS37A,GTF2B,MGAT1,STOM,REST,SP1,CCNK	24/-
16_Member	GO Biological Processes	GO:0019058	viral life cycle	-6.67227	-3.78275	949,975,1948,2060,3685,3839,3916,3949,5817,6510,6598,25978,27183,55048,79643,90678,128637,137492	SCARB1,CD81,EFNB2,EPS15,ITGAV,KPNA3,LAMP1,LDLR,PVR,SLC1A5,SMARCB1,CHMP2B,VPS4A,VPS37C,CHMP6,LRSAM1,TBC1D20,VPS37A	18/177
16_Member	GO Biological Processes	GO:0016032	viral process	-5.61482	-3.0628	949,975,1948,2060,2959,3685,3839,3916,3949,4245,5817,6510,6598,25978,27183,55048,79643,90678,128637,137492	SCARB1,CD81,EFNB2,EPS15,GTF2B,ITGAV,KPNA3,LAMP1,LDLR,MGAT1,PVR,SLC1A5,SMARCB1,CHMP2B,VPS4A,VPS37C,CHMP6,LRSAM1,TBC1D20,VPS37A	20/252
16_Member	GO Biological Processes	GO:0044403	biological process involved in symbiotic interaction	-4.85287	-2.43274	949,975,1948,2040,2060,3685,3839,3916,3949,5817,5978,6510,6598,6667,8812,25978,27183,79643,128637	SCARB1,CD81,EFNB2,STOM,EPS15,ITGAV,KPNA3,LAMP1,LDLR,PVR,REST,SLC1A5,SMARCB1,SP1,CCNK,CHMP2B,VPS4A,CHMP6,TBC1D20	19/260
16_Member	GO Biological Processes	GO:0046718	symbiont entry into host cell	-4.49441	-1.84424	949,975,2060,3685,3839,3916,5817,6510	SCARB1,CD81,EPS15,ITGAV,KPNA3,LAMP1,PVR,SLC1A5	8/110
16_Member	GO Biological Processes	GO:0044409	symbiont entry into host	-4.43804	-1.81791	949,975,2060,3685,3839,3916,5817,6510	SCARB1,CD81,EPS15,ITGAV,KPNA3,LAMP1,PVR,SLC1A5	8/112
16_Member	GO Biological Processes	GO:0051701	biological process involved in interaction with host	-4.3449	-1.7847	949,975,2060,3685,3839,3916,5817,6510,27183	SCARB1,CD81,EPS15,ITGAV,KPNA3,LAMP1,PVR,SLC1A5,VPS4A	9/149
17_Summary	GO Biological Processes	GO:0032388	positive regulation of intracellular transport	-6.65082	-3.78275	975,2810,3728,4771,6794,6844,8882,10615,10938,51614,55696,55781,55929,64328,79752,128637,3916,4744,10956,11261,51715,1399,2040,4130,4137,5170,5532,5780,9696,10413,10580,23171,54552,57142,25885,166614,5978,10434,10456,54602	CD81,SFN,JUP,NF2,STK11,VAMP2,ZPR1,SPAG5,EHD1,ERGIC3,RBM22,RIOK2,DMAP1,XPO4,ZFAND1,TBC1D20,LAMP1,NEFH,OS9,CHP1,RAB23,CRKL,STOM,MAP1A,MAPT,PDPK1,PPP3CB,PTPN9,CROCC,YAP1,SORBS1,GPD1L,GNL3L,RTN4,POLR1A,DCLK2,REST,LYPLA1,HAX1,NDFIP2	40/-
17_Member	GO Biological Processes	GO:0032388	positive regulation of intracellular transport	-6.65082	-3.78275	975,2810,3728,4771,6794,6844,8882,10615,10938,51614,55696,55781,55929,64328,79752,128637	CD81,SFN,JUP,NF2,STK11,VAMP2,ZPR1,SPAG5,EHD1,ERGIC3,RBM22,RIOK2,DMAP1,XPO4,ZFAND1,TBC1D20	16/141
17_Member	GO Biological Processes	GO:0032386	regulation of intracellular transport	-5.72351	-3.11947	975,2810,3728,3916,4744,4771,6794,6844,8882,10615,10938,10956,11261,51614,51715,55696,55781,55929,64328,79752,128637	CD81,SFN,JUP,LAMP1,NEFH,NF2,STK11,VAMP2,ZPR1,SPAG5,EHD1,OS9,CHP1,ERGIC3,RAB23,RBM22,RIOK2,DMAP1,XPO4,ZFAND1,TBC1D20	21/270
17_Member	GO Biological Processes	GO:0033157	regulation of intracellular protein transport	-4.25261	-2.0353	975,2810,3728,6844,8882,10956,11261,51614,51715,55696,55929,64328,79752	CD81,SFN,JUP,VAMP2,ZPR1,OS9,CHP1,ERGIC3,RAB23,RBM22,DMAP1,XPO4,ZFAND1	13/150
17_Member	GO Biological Processes	GO:0090316	positive regulation of intracellular protein transport	-4.06325	-1.90068	975,2810,3728,6844,8882,51614,55696,55929,64328,79752	CD81,SFN,JUP,VAMP2,ZPR1,ERGIC3,RBM22,DMAP1,XPO4,ZFAND1	10/96
17_Member	GO Biological Processes	GO:1903829	positive regulation of protein localization	-4.02872	-1.87464	975,1399,2040,2810,3728,4130,4137,4771,5170,5532,5780,6794,6844,8882,9696,10413,10580,11261,23171,51614,54552,55696,55929,57142,64328,79752	CD81,CRKL,STOM,SFN,JUP,MAP1A,MAPT,NF2,PDPK1,PPP3CB,PTPN9,STK11,VAMP2,ZPR1,CROCC,YAP1,SORBS1,CHP1,GPD1L,ERGIC3,GNL3L,RBM22,DMAP1,RTN4,XPO4,ZFAND1	26/485
17_Member	GO Biological Processes	GO:1900180	regulation of protein localization to nucleus	-3.8374	-1.74096	3728,4771,5532,6794,8882,10413,11261,25885,51715,55696,55929,166614	JUP,NF2,PPP3CB,STK11,ZPR1,YAP1,CHP1,POLR1A,RAB23,RBM22,DMAP1,DCLK2	12/143
17_Member	GO Biological Processes	GO:1900182	positive regulation of protein localization to nucleus	-3.68398	-1.47106	3728,5532,6794,10413,55696,55929	JUP,PPP3CB,STK11,YAP1,RBM22,DMAP1	6/93
17_Member	GO Biological Processes	GO:0046824	positive regulation of nucleocytoplasmic transport	-3.17491	-1.28838	2810,3728,8882,55696,55781,55929,64328	SFN,JUP,ZPR1,RBM22,RIOK2,DMAP1,XPO4	7/63
17_Member	GO Biological Processes	GO:0042306	regulation of protein import into nucleus	-2.59387	-0.871047	3728,8882,11261,51715,55696,55929	JUP,ZPR1,CHP1,RAB23,RBM22,DMAP1	6/59
17_Member	GO Biological Processes	GO:0070201	regulation of establishment of protein localization	-2.41602	-0.838763	2040,2810,3728,5532,5978,6844,10434,10456,54602,55696,55929,79752	STOM,SFN,JUP,PPP3CB,REST,VAMP2,LYPLA1,HAX1,NDFIP2,RBM22,DMAP1,ZFAND1	12/536
17_Member	GO Biological Processes	GO:0042307	positive regulation of protein import into nucleus	-2.24545	-0.751129	3728,55696,55929	JUP,RBM22,DMAP1	3/40
17_Member	GO Biological Processes	GO:0051223	regulation of protein transport	-2.15405	-0.706069	2810,3728,5532,5978,6844,10434,54602,55696,55929,79752	SFN,JUP,PPP3CB,REST,VAMP2,LYPLA1,NDFIP2,RBM22,DMAP1,ZFAND1	10/438
17_Member	GO Biological Processes	GO:0051222	positive regulation of protein transport	-2.0754	-0.669512	2810,3728,5532,6844,55696,55929,79752	SFN,JUP,PPP3CB,VAMP2,RBM22,DMAP1,ZFAND1	7/252
18_Summary	Reactome Gene Sets	R-HSA-9716542	Signaling by Rho GTPases, Miro GTPases and RHOBTB3	-6.65004	-3.78275	120,995,1730,2040,2810,2889,3728,4698,4771,5170,5515,5747,6242,6280,6396,6510,7170,7171,7428,8654,8776,9341,9411,9748,9826,23002,23616,30851,55055,55845,57120,79172,79682,80179,83540,84617,89846,140735,147700,157769,222584	ADD3,CDC25C,DIAPH2,STOM,SFN,RAPGEF1,JUP,NDUFA5,NF2,PDPK1,PPP2CA,PTK2,RTKN,S100A9,SEC13,SLC1A5,TPM3,TPM4,VHL,PDE5A,MTMR1,VAMP3,ARHGAP29,SLK,ARHGEF11,DAAM1,SH3BP1,TAX1BP3,ZWILCH,BRK1,GOPC,CENPO,CENPU,MYO19,NUF2,TUBB6,FGD3,DYNLL2,KLC3,FAM91A1,FAM83B	41/-
18_Member	Reactome Gene Sets	R-HSA-9716542	Signaling by Rho GTPases, Miro GTPases and RHOBTB3	-6.65004	-3.78275	120,995,1730,2040,2810,2889,3728,4698,4771,5170,5515,5747,6242,6280,6396,6510,7170,7171,7428,8654,8776,9341,9411,9748,9826,23002,23616,30851,55055,55845,57120,79172,79682,80179,83540,84617,89846,140735,147700,157769,222584	ADD3,CDC25C,DIAPH2,STOM,SFN,RAPGEF1,JUP,NDUFA5,NF2,PDPK1,PPP2CA,PTK2,RTKN,S100A9,SEC13,SLC1A5,TPM3,TPM4,VHL,PDE5A,MTMR1,VAMP3,ARHGAP29,SLK,ARHGEF11,DAAM1,SH3BP1,TAX1BP3,ZWILCH,BRK1,GOPC,CENPO,CENPU,MYO19,NUF2,TUBB6,FGD3,DYNLL2,KLC3,FAM91A1,FAM83B	41/722
18_Member	Reactome Gene Sets	R-HSA-194315	Signaling by Rho GTPases	-6.05735	-3.33619	120,995,1730,2040,2810,2889,3728,4698,4771,5170,5515,5747,6242,6280,6396,6510,7170,7171,8654,8776,9341,9411,9748,9826,23002,23616,30851,55055,55845,57120,79172,79682,83540,84617,89846,140735,147700,157769,222584	ADD3,CDC25C,DIAPH2,STOM,SFN,RAPGEF1,JUP,NDUFA5,NF2,PDPK1,PPP2CA,PTK2,RTKN,S100A9,SEC13,SLC1A5,TPM3,TPM4,PDE5A,MTMR1,VAMP3,ARHGAP29,SLK,ARHGEF11,DAAM1,SH3BP1,TAX1BP3,ZWILCH,BRK1,GOPC,CENPO,CENPU,NUF2,TUBB6,FGD3,DYNLL2,KLC3,FAM91A1,FAM83B	39/706
18_Member	Reactome Gene Sets	R-HSA-195258	RHO GTPase Effectors	-4.47344	-2.13482	995,1730,2810,4771,5170,5515,5747,6242,6280,6396,23002,30851,55055,55845,57120,79172,79682,83540,84617,140735,147700	CDC25C,DIAPH2,SFN,NF2,PDPK1,PPP2CA,PTK2,RTKN,S100A9,SEC13,DAAM1,TAX1BP3,ZWILCH,BRK1,GOPC,CENPO,CENPU,NUF2,TUBB6,DYNLL2,KLC3	21/326
18_Member	Reactome Gene Sets	R-HSA-9012999	RHO GTPase cycle	-3.35566	-1.42287	120,1730,2040,2889,3728,4698,6242,6510,7170,7171,8654,8776,9341,9411,9748,9826,23002,23616,55845,57120,89846,157769,222584	ADD3,DIAPH2,STOM,RAPGEF1,JUP,NDUFA5,RTKN,SLC1A5,TPM3,TPM4,PDE5A,MTMR1,VAMP3,ARHGAP29,SLK,ARHGEF11,DAAM1,SH3BP1,BRK1,GOPC,FGD3,FAM91A1,FAM83B	23/449
19_Summary	GO Biological Processes	GO:0090407	organophosphate biosynthetic process	-6.53345	-3.6804	516,3948,4597,4698,4711,4725,4832,4833,6241,8394,8776,8897,9110,9453,9807,11001,11332,23262,51181,51205,54872,54898,55034,55312,55326,60490,79143,79888,80025,80308,83594,84833,133686,256987,2272,2820,4245,4354,4521,8654,23171,23597,25796,27350,30833,51005,51715,84836,131870,134526,8473,9375,9653,9836,10565,10678,10724,54480,56052,63917,79868,201595,1355,1719,2730,5805	ATP5MC1,LDHC,MVD,NDUFA5,NDUFB5,NDUFS5,NME3,NME4,RRM2,PIP5K1A,MTMR1,MTMR3,MTMR4,GGPS1,IP6K1,SLC27A2,ACOT7,PPIP5K2,DCXR,ACP6,PIGG,ELOVL2,MOCOS,RFK,AGPAT5,PPCDC,MBOAT7,LPCAT1,PANK2,FLAD1,NUDT12,ATP5MK,NADK2,SERINC5,FHIT,GPD2,MGAT1,MPP1,NUDT1,PDE5A,GPD1L,ACOT9,PGLS,APOBEC3C,NT5C,AMDHD2,RAB23,ABHD14B,NUDT16,ACOT12,OGT,TM9SF2,HS2ST1,LCMT2,ARFGEF1,B3GNT2,OGA,CHPF2,ALG1,GALNT11,ALG13,STT3B,COX15,DHFR,GCLM,PTS	66/-
19_Member	GO Biological Processes	GO:0090407	organophosphate biosynthetic process	-6.53345	-3.6804	516,3948,4597,4698,4711,4725,4832,4833,6241,8394,8776,8897,9110,9453,9807,11001,11332,23262,51181,51205,54872,54898,55034,55312,55326,60490,79143,79888,80025,80308,83594,84833,133686,256987	ATP5MC1,LDHC,MVD,NDUFA5,NDUFB5,NDUFS5,NME3,NME4,RRM2,PIP5K1A,MTMR1,MTMR3,MTMR4,GGPS1,IP6K1,SLC27A2,ACOT7,PPIP5K2,DCXR,ACP6,PIGG,ELOVL2,MOCOS,RFK,AGPAT5,PPCDC,MBOAT7,LPCAT1,PANK2,FLAD1,NUDT12,ATP5MK,NADK2,SERINC5	34/545
19_Member	GO Biological Processes	GO:0055086	nucleobase-containing small molecule metabolic process	-6.47288	-3.63362	516,2272,2820,3948,4245,4354,4521,4597,4698,4711,4725,4832,4833,6241,8654,11001,11332,23171,23597,25796,27350,30833,51005,51181,51715,54898,55312,60490,80025,80308,83594,84833,84836,131870,133686,134526	ATP5MC1,FHIT,GPD2,LDHC,MGAT1,MPP1,NUDT1,MVD,NDUFA5,NDUFB5,NDUFS5,NME3,NME4,RRM2,PDE5A,SLC27A2,ACOT7,GPD1L,ACOT9,PGLS,APOBEC3C,NT5C,AMDHD2,DCXR,RAB23,ELOVL2,RFK,PPCDC,PANK2,FLAD1,NUDT12,ATP5MK,ABHD14B,NUDT16,NADK2,ACOT12	36/600
19_Member	GO Biological Processes	GO:0009117	nucleotide metabolic process	-5.96749	-3.27629	516,2272,2820,3948,4354,4597,4698,4711,4725,4832,4833,6241,8654,11001,11332,23171,23597,25796,30833,51181,51715,54898,55312,60490,80025,80308,83594,84833,84836,131870,133686,134526	ATP5MC1,FHIT,GPD2,LDHC,MPP1,MVD,NDUFA5,NDUFB5,NDUFS5,NME3,NME4,RRM2,PDE5A,SLC27A2,ACOT7,GPD1L,ACOT9,PGLS,NT5C,DCXR,RAB23,ELOVL2,RFK,PPCDC,PANK2,FLAD1,NUDT12,ATP5MK,ABHD14B,NUDT16,NADK2,ACOT12	32/525
19_Member	GO Biological Processes	GO:0006753	nucleoside phosphate metabolic process	-5.82729	-3.19045	516,2272,2820,3948,4354,4597,4698,4711,4725,4832,4833,6241,8654,11001,11332,23171,23597,25796,30833,51181,51715,54898,55312,60490,80025,80308,83594,84833,84836,131870,133686,134526	ATP5MC1,FHIT,GPD2,LDHC,MPP1,MVD,NDUFA5,NDUFB5,NDUFS5,NME3,NME4,RRM2,PDE5A,SLC27A2,ACOT7,GPD1L,ACOT9,PGLS,NT5C,DCXR,RAB23,ELOVL2,RFK,PPCDC,PANK2,FLAD1,NUDT12,ATP5MK,ABHD14B,NUDT16,NADK2,ACOT12	32/533
19_Member	GO Biological Processes	GO:0006163	purine nucleotide metabolic process	-5.6609	-3.08738	516,2272,2820,3948,4354,4597,4698,4711,4725,4832,4833,8654,11001,11332,23171,23597,25796,30833,51181,51715,54898,60490,80025,83594,84833,84836,131870,133686,134526	ATP5MC1,FHIT,GPD2,LDHC,MPP1,MVD,NDUFA5,NDUFB5,NDUFS5,NME3,NME4,PDE5A,SLC27A2,ACOT7,GPD1L,ACOT9,PGLS,NT5C,DCXR,RAB23,ELOVL2,PPCDC,PANK2,NUDT12,ATP5MK,ABHD14B,NUDT16,NADK2,ACOT12	29/465
19_Member	GO Biological Processes	GO:0072521	purine-containing compound metabolic process	-5.60109	-3.05602	516,2272,2820,3948,4354,4521,4597,4698,4711,4725,4832,4833,8654,11001,11332,23171,23597,25796,30833,51181,51715,54898,60490,80025,83594,84833,84836,131870,133686,134526	ATP5MC1,FHIT,GPD2,LDHC,MPP1,NUDT1,MVD,NDUFA5,NDUFB5,NDUFS5,NME3,NME4,PDE5A,SLC27A2,ACOT7,GPD1L,ACOT9,PGLS,NT5C,DCXR,RAB23,ELOVL2,PPCDC,PANK2,NUDT12,ATP5MK,ABHD14B,NUDT16,NADK2,ACOT12	30/494
19_Member	GO Biological Processes	GO:1901137	carbohydrate derivative biosynthetic process	-4.42472	-2.13013	516,3948,4245,4698,4711,4725,4832,4833,6241,8473,9375,9653,9836,10565,10678,10724,11001,11332,51005,51181,54480,54872,54898,55312,56052,60490,63917,79868,80025,84833,201595	ATP5MC1,LDHC,MGAT1,NDUFA5,NDUFB5,NDUFS5,NME3,NME4,RRM2,OGT,TM9SF2,HS2ST1,LCMT2,ARFGEF1,B3GNT2,OGA,SLC27A2,ACOT7,AMDHD2,DCXR,CHPF2,PIGG,ELOVL2,RFK,ALG1,PPCDC,GALNT11,ALG13,PANK2,ATP5MK,STT3B	31/597
19_Member	GO Biological Processes	GO:0009165	nucleotide biosynthetic process	-4.25648	-2.0353	516,3948,4698,4711,4725,4832,4833,6241,11001,11332,54898,55312,60490,80025,80308,83594,84833,133686	ATP5MC1,LDHC,NDUFA5,NDUFB5,NDUFS5,NME3,NME4,RRM2,SLC27A2,ACOT7,ELOVL2,RFK,PPCDC,PANK2,FLAD1,NUDT12,ATP5MK,NADK2	18/263
19_Member	GO Biological Processes	GO:1901293	nucleoside phosphate biosynthetic process	-4.21404	-2.01626	516,3948,4698,4711,4725,4832,4833,6241,11001,11332,54898,55312,60490,80025,80308,83594,84833,133686	ATP5MC1,LDHC,NDUFA5,NDUFB5,NDUFS5,NME3,NME4,RRM2,SLC27A2,ACOT7,ELOVL2,RFK,PPCDC,PANK2,FLAD1,NUDT12,ATP5MK,NADK2	18/265
19_Member	GO Biological Processes	GO:0009259	ribonucleotide metabolic process	-3.60975	-1.57528	516,3948,4354,4597,4698,4711,4725,4832,4833,8654,11001,11332,23597,30833,51715,54898,55312,60490,80025,84833,84836,134526	ATP5MC1,LDHC,MPP1,MVD,NDUFA5,NDUFB5,NDUFS5,NME3,NME4,PDE5A,SLC27A2,ACOT7,ACOT9,NT5C,RAB23,ELOVL2,RFK,PPCDC,PANK2,ATP5MK,ABHD14B,ACOT12	22/403
19_Member	GO Biological Processes	GO:0009150	purine ribonucleotide metabolic process	-3.49795	-1.51337	516,3948,4354,4597,4698,4711,4725,4832,4833,8654,11001,11332,23597,30833,51715,54898,60490,80025,84833,84836,134526	ATP5MC1,LDHC,MPP1,MVD,NDUFA5,NDUFB5,NDUFS5,NME3,NME4,PDE5A,SLC27A2,ACOT7,ACOT9,NT5C,RAB23,ELOVL2,PPCDC,PANK2,ATP5MK,ABHD14B,ACOT12	21/383
19_Member	GO Biological Processes	GO:0019693	ribose phosphate metabolic process	-3.49234	-1.50966	516,3948,4354,4597,4698,4711,4725,4832,4833,8654,11001,11332,23597,30833,51715,54898,55312,60490,80025,84833,84836,134526	ATP5MC1,LDHC,MPP1,MVD,NDUFA5,NDUFB5,NDUFS5,NME3,NME4,PDE5A,SLC27A2,ACOT7,ACOT9,NT5C,RAB23,ELOVL2,RFK,PPCDC,PANK2,ATP5MK,ABHD14B,ACOT12	22/411
19_Member	GO Biological Processes	GO:0006164	purine nucleotide biosynthetic process	-3.4834	-1.50563	516,3948,4698,4711,4725,4832,4833,11001,11332,54898,60490,80025,83594,84833,133686	ATP5MC1,LDHC,NDUFA5,NDUFB5,NDUFS5,NME3,NME4,SLC27A2,ACOT7,ELOVL2,PPCDC,PANK2,NUDT12,ATP5MK,NADK2	15/227
19_Member	GO Biological Processes	GO:0072522	purine-containing compound biosynthetic process	-3.32483	-1.40038	516,3948,4698,4711,4725,4832,4833,11001,11332,54898,60490,80025,83594,84833,133686	ATP5MC1,LDHC,NDUFA5,NDUFB5,NDUFS5,NME3,NME4,SLC27A2,ACOT7,ELOVL2,PPCDC,PANK2,NUDT12,ATP5MK,NADK2	15/235
19_Member	GO Biological Processes	GO:0009152	purine ribonucleotide biosynthetic process	-3.21536	-1.31932	516,3948,4698,4711,4725,4832,4833,11001,11332,54898,60490,80025,84833	ATP5MC1,LDHC,NDUFA5,NDUFB5,NDUFS5,NME3,NME4,SLC27A2,ACOT7,ELOVL2,PPCDC,PANK2,ATP5MK	13/191
19_Member	KEGG Pathway	hsa01240	Biosynthesis of cofactors	-2.99877	-1.15573	1355,1719,2730,4832,4833,5805,55312,60490,80025,80308,133686	COX15,DHFR,GCLM,NME3,NME4,PTS,RFK,PPCDC,PANK2,FLAD1,NADK2	11/153
20_Summary	Reactome Gene Sets	R-HSA-199991	Membrane Trafficking	-6.32638	-3.51615	1122,1777,2060,2153,2157,2810,3949,6396,6844,7110,7249,9341,9570,10244,10640,10959,11070,25978,26958,27183,51164,51272,51429,54662,55048,55275,55605,56992,79643,80006,84617,112574,115548,128637,137492,140735,147700,949,4245,4597,5887,10956,51005,55907,56052,79868	CHML,DNASE2,EPS15,F5,F8,SFN,LDLR,SEC13,VAMP2,TMF1,TSC2,VAMP3,GOSR2,RABEPK,EXOC5,TMED2,TMEM115,CHMP2B,COPG2,VPS4A,DCTN4,BET1L,SNX9,TBC1D13,VPS37C,VPS53,KIF21A,KIF15,CHMP6,TRAPPC13,TUBB6,SNX18,FCHO2,TBC1D20,VPS37A,DYNLL2,KLC3,SCARB1,MGAT1,MVD,RAD23B,OS9,AMDHD2,CMAS,ALG1,ALG13	46/-
20_Member	Reactome Gene Sets	R-HSA-199991	Membrane Trafficking	-6.32638	-3.51615	1122,1777,2060,2153,2157,2810,3949,6396,6844,7110,7249,9341,9570,10244,10640,10959,11070,25978,26958,27183,51164,51272,51429,54662,55048,55275,55605,56992,79643,80006,84617,112574,115548,128637,137492,140735,147700	CHML,DNASE2,EPS15,F5,F8,SFN,LDLR,SEC13,VAMP2,TMF1,TSC2,VAMP3,GOSR2,RABEPK,EXOC5,TMED2,TMEM115,CHMP2B,COPG2,VPS4A,DCTN4,BET1L,SNX9,TBC1D13,VPS37C,VPS53,KIF21A,KIF15,CHMP6,TRAPPC13,TUBB6,SNX18,FCHO2,TBC1D20,VPS37A,DYNLL2,KLC3	37/635
20_Member	Reactome Gene Sets	R-HSA-5653656	Vesicle-mediated transport	-6.13069	-3.38948	949,1122,1777,2060,2153,2157,2810,3949,6396,6844,7110,7249,9341,9570,10244,10640,10959,11070,25978,26958,27183,51164,51272,51429,54662,55048,55275,55605,56992,79643,80006,84617,112574,115548,128637,137492,140735,147700	SCARB1,CHML,DNASE2,EPS15,F5,F8,SFN,LDLR,SEC13,VAMP2,TMF1,TSC2,VAMP3,GOSR2,RABEPK,EXOC5,TMED2,TMEM115,CHMP2B,COPG2,VPS4A,DCTN4,BET1L,SNX9,TBC1D13,VPS37C,VPS53,KIF21A,KIF15,CHMP6,TRAPPC13,TUBB6,SNX18,FCHO2,TBC1D20,VPS37A,DYNLL2,KLC3	38/674
20_Member	Reactome Gene Sets	R-HSA-446203	Asparagine N-linked glycosylation	-4.37766	-2.11243	2153,2157,4245,4597,5887,6396,9570,10956,10959,11070,26958,51005,51164,51272,55907,56052,79868,84617,128637,140735	F5,F8,MGAT1,MVD,RAD23B,SEC13,GOSR2,OS9,TMED2,TMEM115,COPG2,AMDHD2,DCTN4,BET1L,CMAS,ALG1,ALG13,TUBB6,TBC1D20,DYNLL2	20/306
20_Member	Reactome Gene Sets	R-HSA-199977	ER to Golgi Anterograde Transport	-3.51119	-1.5176	2153,2157,6396,9570,10959,11070,26958,51164,51272,84617,128637,140735	F5,F8,SEC13,GOSR2,TMED2,TMEM115,COPG2,DCTN4,BET1L,TUBB6,TBC1D20,DYNLL2	12/155
20_Member	Reactome Gene Sets	R-HSA-6811442	Intra-Golgi and retrograde Golgi-to-ER traffic	-3.49817	-1.51337	7110,9341,9570,10244,10959,26958,51164,51272,55275,55605,56992,84617,140735,147700	TMF1,VAMP3,GOSR2,RABEPK,TMED2,COPG2,DCTN4,BET1L,VPS53,KIF21A,KIF15,TUBB6,DYNLL2,KLC3	14/202
20_Member	Reactome Gene Sets	R-HSA-6807878	COPI-mediated anterograde transport	-2.58258	-0.866562	9570,10959,11070,26958,51164,51272,84617,140735	GOSR2,TMED2,TMEM115,COPG2,DCTN4,BET1L,TUBB6,DYNLL2	8/101

### Sheet: Fig S4B_Pathway
GroupID	Category	Term	Description	LogP	Log(q-value)	Genes	Symbols	InTerm_InList
1_Summary	GO Biological Processes	GO:0006886	intracellular protein transport	-7.7276	-3.38318	3621,3840,3920,5514,6734,6812,6813,7249,10016,10938,10956,10959,11097,11261,23233,23534,29886,51715,53917,54535,54662,55048,55187,64792,137492,819,6794,8887,9694,9696,23645,51341,55055,57142,93380,159686,166614,1977,23325,51319,146059	ING1,KPNA4,LAMP2,PPP1R10,SRPRA,STXBP1,STXBP2,TSC2,PDCD6,EHD1,OS9,TMED2,NUP42,CHP1,EXOC6B,TNPO3,SNX8,RAB23,RAB24,CCHCR1,TBC1D13,VPS37C,VPS13D,IFT22,VPS37A,CAMLG,STK11,TAX1BP1,EMC2,CROCC,PPP1R15A,ZBTB7A,ZWILCH,RTN4,MMGT1,CFAP58,DCLK2,EIF4E,WASHC4,RSRC1,CDAN1	41/-
1_Member	GO Biological Processes	GO:0006886	intracellular protein transport	-7.7276	-3.38318	3621,3840,3920,5514,6734,6812,6813,7249,10016,10938,10956,10959,11097,11261,23233,23534,29886,51715,53917,54535,54662,55048,55187,64792,137492	ING1,KPNA4,LAMP2,PPP1R10,SRPRA,STXBP1,STXBP2,TSC2,PDCD6,EHD1,OS9,TMED2,NUP42,CHP1,EXOC6B,TNPO3,SNX8,RAB23,RAB24,CCHCR1,TBC1D13,VPS37C,VPS13D,IFT22,VPS37A	25/558
1_Member	GO Biological Processes	GO:0033365	protein localization to organelle	-5.21647	-1.71716	819,3621,3840,3920,5514,6734,6794,7249,8887,9694,9696,10938,10956,10959,23534,23645,51341,55048,55055,55187,57142,93380,137492,159686,166614	CAMLG,ING1,KPNA4,LAMP2,PPP1R10,SRPRA,STK11,TSC2,TAX1BP1,EMC2,CROCC,EHD1,OS9,TMED2,TNPO3,PPP1R15A,ZBTB7A,VPS37C,ZWILCH,VPS13D,RTN4,MMGT1,VPS37A,CFAP58,DCLK2	25/764
1_Member	GO Biological Processes	GO:0006913	nucleocytoplasmic transport	-4.30966	-1.37983	1977,3621,3840,5514,7249,11097,11261,23325,23534,51319,54535,146059	EIF4E,ING1,KPNA4,PPP1R10,TSC2,NUP42,CHP1,WASHC4,TNPO3,RSRC1,CCHCR1,CDAN1	12/249
1_Member	GO Biological Processes	GO:0051169	nuclear transport	-4.29288	-1.37983	1977,3621,3840,5514,7249,11097,11261,23325,23534,51319,54535,146059	EIF4E,ING1,KPNA4,PPP1R10,TSC2,NUP42,CHP1,WASHC4,TNPO3,RSRC1,CCHCR1,CDAN1	12/250
1_Member	GO Biological Processes	GO:0034504	protein localization to nucleus	-2.66872	-0.330857	3621,3840,5514,6794,7249,23534,51341,166614	ING1,KPNA4,PPP1R10,STK11,TSC2,TNPO3,ZBTB7A,DCLK2	8/191
1_Member	GO Biological Processes	GO:0051170	import into nucleus	-2.51365	-0.214932	3621,3840,5514,7249,23534,146059	ING1,KPNA4,PPP1R10,TSC2,TNPO3,CDAN1	6/119
1_Member	GO Biological Processes	GO:0006606	protein import into nucleus	-2.32564	-0.255382	3621,3840,5514,23534	ING1,KPNA4,PPP1R10,TNPO3	4/114
2_Summary	WikiPathways	WP481	Insulin signaling	-7.15259	-3.10921	1977,2992,4293,5170,5598,5603,6812,6813,6844,6885,7249,10580,10938,3685,4089	EIF4E,GYG1,MAP3K9,PDPK1,MAPK7,MAPK13,STXBP1,STXBP2,VAMP2,MAP3K7,TSC2,SORBS1,EHD1,ITGAV,SMAD4	15/-
2_Member	WikiPathways	WP481	Insulin signaling	-7.15259	-3.10921	1977,2992,4293,5170,5598,5603,6812,6813,6844,6885,7249,10580,10938	EIF4E,GYG1,MAP3K9,PDPK1,MAPK7,MAPK13,STXBP1,STXBP2,VAMP2,MAP3K7,TSC2,SORBS1,EHD1	13/160
2_Member	WikiPathways	WP4877	Host pathogen interaction of human coronaviruses MAPK signaling	-3.22068	-0.619149	1977,4293,5603	EIF4E,MAP3K9,MAPK13	3/36
2_Member	WikiPathways	WP3915	Angiopoietin like protein 8 regulatory pathway	-2.97716	-0.557291	1977,4293,5170,5598,5603,6885,7249	EIF4E,MAP3K9,PDPK1,MAPK7,MAPK13,MAP3K7,TSC2	7/132
2_Member	GO Biological Processes	GO:0000165	MAPK cascade	-2.47133	-0.314495	3685,4089,4293,5603,6885	ITGAV,SMAD4,MAP3K9,MAPK13,MAP3K7	5/218
3_Summary	GO Biological Processes	GO:0061024	membrane organization	-6.35479	-2.4875	598,819,6812,6844,7417,9341,9570,9694,10016,10640,10959,11261,23233,23616,25978,51272,54809,55048,55909,57142,79643,80006,93380,112574,137492,139322,221035,949,1777,2153,2157,7249,10244,11070,54662	BCL2L1,CAMLG,STXBP1,VAMP2,VDAC2,VAMP3,GOSR2,EMC2,PDCD6,EXOC5,TMED2,CHP1,EXOC6B,SH3BP1,CHMP2B,BET1L,SAMD9,VPS37C,BIN3,RTN4,CHMP6,TRAPPC13,MMGT1,SNX18,VPS37A,APOOL,REEP3,SCARB1,DNASE2,F5,F8,TSC2,RABEPK,TMEM115,TBC1D13	35/-
3_Member	GO Biological Processes	GO:0061024	membrane organization	-6.35479	-2.4875	598,819,6812,6844,7417,9341,9570,9694,10016,10640,10959,11261,23233,23616,25978,51272,54809,55048,55909,57142,79643,80006,93380,112574,137492,139322,221035	BCL2L1,CAMLG,STXBP1,VAMP2,VDAC2,VAMP3,GOSR2,EMC2,PDCD6,EXOC5,TMED2,CHP1,EXOC6B,SH3BP1,CHMP2B,BET1L,SAMD9,VPS37C,BIN3,RTN4,CHMP6,TRAPPC13,MMGT1,SNX18,VPS37A,APOOL,REEP3	27/752
3_Member	Reactome Gene Sets	R-HSA-5653656	Vesicle-mediated transport	-3.71493	-0.994383	949,1777,2153,2157,6844,7249,9341,9570,10244,10640,10959,11070,25978,51272,54662,55048,79643,80006,112574,137492	SCARB1,DNASE2,F5,F8,VAMP2,TSC2,VAMP3,GOSR2,RABEPK,EXOC5,TMED2,TMEM115,CHMP2B,BET1L,TBC1D13,VPS37C,CHMP6,TRAPPC13,SNX18,VPS37A	20/674
3_Member	Reactome Gene Sets	R-HSA-199991	Membrane Trafficking	-3.60181	-0.961906	1777,2153,2157,6844,7249,9341,9570,10244,10640,10959,11070,25978,51272,54662,55048,79643,80006,112574,137492	DNASE2,F5,F8,VAMP2,TSC2,VAMP3,GOSR2,RABEPK,EXOC5,TMED2,TMEM115,CHMP2B,BET1L,TBC1D13,VPS37C,CHMP6,TRAPPC13,SNX18,VPS37A	19/635
4_Summary	GO Biological Processes	GO:0042254	ribosome biogenesis	-5.88382	-2.14147	6165,8886,10438,10775,25879,26156,27043,27340,27349,51406,54433,54552,54680,80135,84273,85865,53918,10907	RPL35A,DDX18,C1D,POP4,DCAF13,RSL1D1,PELP1,UTP20,MCAT,NOL7,GAR1,GNL3L,ZNHIT6,RPF1,NOA1,GTPBP10,PELO,TXNL4A	18/-
4_Member	GO Biological Processes	GO:0042254	ribosome biogenesis	-5.88382	-2.14147	6165,8886,10438,10775,25879,26156,27043,27340,27349,51406,54433,54552,54680,80135,84273,85865	RPL35A,DDX18,C1D,POP4,DCAF13,RSL1D1,PELP1,UTP20,MCAT,NOL7,GAR1,GNL3L,ZNHIT6,RPF1,NOA1,GTPBP10	16/313
4_Member	GO Biological Processes	GO:0016072	rRNA metabolic process	-4.95091	-1.64668	6165,8886,10438,10775,25879,26156,27043,27340,51406,53918,54433,54680,80135	RPL35A,DDX18,C1D,POP4,DCAF13,RSL1D1,PELP1,UTP20,NOL7,PELO,GAR1,ZNHIT6,RPF1	13/251
4_Member	GO Biological Processes	GO:0006364	rRNA processing	-4.87715	-1.64668	6165,8886,10438,10775,25879,26156,27043,27340,51406,54433,54680,80135	RPL35A,DDX18,C1D,POP4,DCAF13,RSL1D1,PELP1,UTP20,NOL7,GAR1,ZNHIT6,RPF1	12/218
4_Member	GO Biological Processes	GO:0022613	ribonucleoprotein complex biogenesis	-4.08153	-1.22056	6165,8886,10438,10775,10907,25879,26156,27043,27340,27349,51406,54433,54552,54680,80135,84273,85865	RPL35A,DDX18,C1D,POP4,TXNL4A,DCAF13,RSL1D1,PELP1,UTP20,MCAT,NOL7,GAR1,GNL3L,ZNHIT6,RPF1,NOA1,GTPBP10	17/485
4_Member	GO Biological Processes	GO:0030490	maturation of SSU-rRNA	-3.53105	-0.678001	25879,26156,27340,51406	DCAF13,RSL1D1,UTP20,NOL7	4/54
4_Member	GO Biological Processes	GO:0042274	ribosomal small subunit biogenesis	-3.37313	-0.662137	25879,26156,27340,27349,51406	DCAF13,RSL1D1,UTP20,MCAT,NOL7	5/106
4_Member	GO Biological Processes	GO:0000462	maturation of SSU-rRNA from tricistronic rRNA transcript (SSU-rRNA, 5.8S rRNA, LSU-rRNA)	-2.90316	-0.48817	25879,26156,27340	DCAF13,RSL1D1,UTP20	3/36
5_Summary	Reactome Gene Sets	R-HSA-8953854	Metabolism of RNA	-5.60148	-1.99206	1977,6152,6165,6170,9836,10438,10775,10907,11097,25879,27043,27340,27350,51428,54433,55644,55696,57703,57794,79670,81605,116461,143884,219988,348180	EIF4E,RPL24,RPL35A,RPL39,LCMT2,C1D,POP4,TXNL4A,NUP42,DCAF13,PELP1,UTP20,APOBEC3C,DDX41,GAR1,OSGEP,RBM22,CWC22,SUGP1,TUT7,URM1,TSEN15,CWF19L2,PATL1,CTU2	25/-
5_Member	Reactome Gene Sets	R-HSA-8953854	Metabolism of RNA	-5.60148	-1.99206	1977,6152,6165,6170,9836,10438,10775,10907,11097,25879,27043,27340,27350,51428,54433,55644,55696,57703,57794,79670,81605,116461,143884,219988,348180	EIF4E,RPL24,RPL35A,RPL39,LCMT2,C1D,POP4,TXNL4A,NUP42,DCAF13,PELP1,UTP20,APOBEC3C,DDX41,GAR1,OSGEP,RBM22,CWC22,SUGP1,TUT7,URM1,TSEN15,CWF19L2,PATL1,CTU2	25/726
6_Summary	GO Biological Processes	GO:0006904	vesicle docking involved in exocytosis	-5.55832	-1.99206	6812,6813,9341,10244,10640,23233,11261,118987,6844,9570,10016,10959,23325,25978,55048,80006,483,819,6734,8394,9694,10938,51248,51375,57120,93380,137492,285590,51272,54809,79643,11070,29886,51614,4832,10565,3840,80179	STXBP1,STXBP2,VAMP3,RABEPK,EXOC5,EXOC6B,CHP1,PDZD8,VAMP2,GOSR2,PDCD6,TMED2,WASHC4,CHMP2B,VPS37C,TRAPPC13,ATP1B3,CAMLG,SRPRA,PIP5K1A,EMC2,EHD1,PDZD11,SNX7,GOPC,MMGT1,VPS37A,SH3PXD2B,BET1L,SAMD9,CHMP6,TMEM115,SNX8,ERGIC3,NME3,ARFGEF1,KPNA4,MYO19	38/-
6_Member	GO Biological Processes	GO:0006904	vesicle docking involved in exocytosis	-5.55832	-1.99206	6812,6813,9341,10244,10640,23233	STXBP1,STXBP2,VAMP3,RABEPK,EXOC5,EXOC6B	6/34
6_Member	GO Biological Processes	GO:0022406	membrane docking	-5.13168	-1.69035	6812,6813,9341,10244,10640,11261,23233,118987	STXBP1,STXBP2,VAMP3,RABEPK,EXOC5,CHP1,EXOC6B,PDZD8	8/84
6_Member	GO Biological Processes	GO:0140056	organelle localization by membrane tethering	-4.53849	-1.3982	6812,6813,9341,10244,10640,23233,118987	STXBP1,STXBP2,VAMP3,RABEPK,EXOC5,EXOC6B,PDZD8	7/74
6_Member	GO Biological Processes	GO:0016050	vesicle organization	-4.37734	-1.02469	6812,6844,9341,9570,10016,10959,23325,25978,55048,80006	STXBP1,VAMP2,VAMP3,GOSR2,PDCD6,TMED2,WASHC4,CHMP2B,VPS37C,TRAPPC13	10/345
6_Member	GO Biological Processes	GO:0035493	SNARE complex assembly	-4.36923	-1.02469	6812,6844,9341	STXBP1,VAMP2,VAMP3	3/12
6_Member	GO Biological Processes	GO:0051668	localization within membrane	-4.34686	-1.38266	483,819,6734,6812,6844,8394,9341,9694,10640,10938,10959,23233,51248,51375,55048,57120,93380,137492,285590	ATP1B3,CAMLG,SRPRA,STXBP1,VAMP2,PIP5K1A,VAMP3,EMC2,EXOC5,EHD1,TMED2,EXOC6B,PDZD11,SNX7,VPS37C,GOPC,MMGT1,VPS37A,SH3PXD2B	19/556
6_Member	GO Biological Processes	GO:0048278	vesicle docking	-4.27118	-1.37393	6812,6813,9341,10244,10640,23233	STXBP1,STXBP2,VAMP3,RABEPK,EXOC5,EXOC6B	6/56
6_Member	GO Biological Processes	GO:0140029	exocytic process	-4.05982	-1.22056	6812,6813,9341,10244,10640,23233	STXBP1,STXBP2,VAMP3,RABEPK,EXOC5,EXOC6B	6/61
6_Member	GO Biological Processes	GO:0061025	membrane fusion	-3.76877	-0.994383	6812,6844,9341,9570,11261,25978,51272,54809,79643	STXBP1,VAMP2,VAMP3,GOSR2,CHP1,CHMP2B,BET1L,SAMD9,CHMP6	9/165
6_Member	GO Biological Processes	GO:0072657	protein localization to membrane	-3.74158	-0.994383	483,819,6734,6812,6844,8394,9341,9694,10640,10938,10959,51248,55048,93380,137492,285590	ATP1B3,CAMLG,SRPRA,STXBP1,VAMP2,PIP5K1A,VAMP3,EMC2,EXOC5,EHD1,TMED2,PDZD11,VPS37C,MMGT1,VPS37A,SH3PXD2B	16/469
6_Member	GO Biological Processes	GO:0048193	Golgi vesicle transport	-3.70014	-0.994383	6844,9341,9570,10016,10640,10959,11070,23233,29886,51614,57120,80006	VAMP2,VAMP3,GOSR2,PDCD6,EXOC5,TMED2,TMEM115,EXOC6B,SNX8,ERGIC3,GOPC,TRAPPC13	12/289
6_Member	GO Biological Processes	GO:0048284	organelle fusion	-3.6978	-0.994383	4832,6812,6844,9341,9570,25978,54809,79643	NME3,STXBP1,VAMP2,VAMP3,GOSR2,CHMP2B,SAMD9,CHMP6	8/133
6_Member	GO Biological Processes	GO:0006906	vesicle fusion	-3.6506	-0.97829	6812,6844,9341,9570,25978,54809,79643	STXBP1,VAMP2,VAMP3,GOSR2,CHMP2B,SAMD9,CHMP6	7/102
6_Member	GO Biological Processes	GO:0090174	organelle membrane fusion	-3.59856	-0.961906	6812,6844,9341,9570,25978,54809,79643	STXBP1,VAMP2,VAMP3,GOSR2,CHMP2B,SAMD9,CHMP6	7/104
6_Member	GO Biological Processes	GO:0006893	Golgi to plasma membrane transport	-3.30488	-0.799321	6844,9341,10640,23233,57120	VAMP2,VAMP3,EXOC5,EXOC6B,GOPC	5/55
6_Member	KEGG Pathway	hsa04130	SNARE interactions in vesicular transport	-3.2116	-0.742246	6844,9341,9570,51272	VAMP2,VAMP3,GOSR2,BET1L	4/33
6_Member	GO Biological Processes	GO:0072659	protein localization to plasma membrane	-2.94994	-0.514012	6812,6844,9341,10640,10938,10959	STXBP1,VAMP2,VAMP3,EXOC5,EHD1,TMED2	6/196
6_Member	GO Biological Processes	GO:0098876	vesicle-mediated transport to the plasma membrane	-2.93912	-0.544097	6844,9341,10640,10938,23233,51375,57120	VAMP2,VAMP3,EXOC5,EHD1,EXOC6B,SNX7,GOPC	7/134
6_Member	GO Biological Processes	GO:1990778	protein localization to cell periphery	-2.64598	-0.3197	483,6812,6844,8394,9341,10640,10938,10959,51248	ATP1B3,STXBP1,VAMP2,PIP5K1A,VAMP3,EXOC5,EHD1,TMED2,PDZD11	9/237
6_Member	GO Biological Processes	GO:0017156	calcium-ion regulated exocytosis	-2.54141	-0.33294	6812,6844,9341	STXBP1,VAMP2,VAMP3	3/48
6_Member	GO Biological Processes	GO:0006887	exocytosis	-2.4991	-0.321754	6812,6813,6844,9341,10565,10640	STXBP1,STXBP2,VAMP2,VAMP3,ARFGEF1,EXOC5	6/241
6_Member	GO Biological Processes	GO:0032940	secretion by cell	-2.42276	-0.292036	3840,6812,6813,6844,9341,10565,10640,10959	KPNA4,STXBP1,STXBP2,VAMP2,VAMP3,ARFGEF1,EXOC5,TMED2	8/423
6_Member	GO Biological Processes	GO:0140352	export from cell	-2.21602	-0.0208307	483,3840,6812,6813,6844,9341,10244,10565,10640,10959,23233,51248,80179	ATP1B3,KPNA4,STXBP1,STXBP2,VAMP2,VAMP3,RABEPK,ARFGEF1,EXOC5,TMED2,EXOC6B,PDZD11,MYO19	13/488
7_Summary	GO Biological Processes	GO:0090407	organophosphate biosynthetic process	-4.9875	-1.64668	3948,4597,4711,4832,4833,8394,9453,9807,11332,23262,51181,51205,55034,55312,55326,60490,79143,80308,84833,256987,2272,4521,8654,23171,25796,27350,51715,84836,134526	LDHC,MVD,NDUFB5,NME3,NME4,PIP5K1A,GGPS1,IP6K1,ACOT7,PPIP5K2,DCXR,ACP6,MOCOS,RFK,AGPAT5,PPCDC,MBOAT7,FLAD1,ATP5MK,SERINC5,FHIT,NUDT1,PDE5A,GPD1L,PGLS,APOBEC3C,RAB23,ABHD14B,ACOT12	29/-
7_Member	GO Biological Processes	GO:0090407	organophosphate biosynthetic process	-4.9875	-1.64668	3948,4597,4711,4832,4833,8394,9453,9807,11332,23262,51181,51205,55034,55312,55326,60490,79143,80308,84833,256987	LDHC,MVD,NDUFB5,NME3,NME4,PIP5K1A,GGPS1,IP6K1,ACOT7,PPIP5K2,DCXR,ACP6,MOCOS,RFK,AGPAT5,PPCDC,MBOAT7,FLAD1,ATP5MK,SERINC5	20/545
7_Member	GO Biological Processes	GO:0055086	nucleobase-containing small molecule metabolic process	-4.39516	-1.38266	2272,3948,4521,4597,4711,4832,4833,8654,11332,23171,25796,27350,51181,51715,55312,60490,80308,84833,84836,134526	FHIT,LDHC,NUDT1,MVD,NDUFB5,NME3,NME4,PDE5A,ACOT7,GPD1L,PGLS,APOBEC3C,DCXR,RAB23,RFK,PPCDC,FLAD1,ATP5MK,ABHD14B,ACOT12	20/600
7_Member	GO Biological Processes	GO:0072521	purine-containing compound metabolic process	-3.98534	-1.17241	2272,3948,4521,4597,4711,4832,4833,8654,11332,23171,25796,51181,51715,60490,84833,84836,134526	FHIT,LDHC,NUDT1,MVD,NDUFB5,NME3,NME4,PDE5A,ACOT7,GPD1L,PGLS,DCXR,RAB23,PPCDC,ATP5MK,ABHD14B,ACOT12	17/494
8_Summary	GO Biological Processes	GO:0043632	modification-dependent macromolecule catabolic process	-4.92854	-1.64668	2629,7428,9921,10956,23291,25879,25978,26273,51667,54602,55048,79643,79670,79718,84078,84993,89890,91862,137492,4008,28991,29099,54165,55827,79016,201595,3920,11313,10422,81605,92912,348180	GBA1,VHL,RNF10,OS9,FBXW11,DCAF13,CHMP2B,FBXO3,NUB1,NDFIP2,VPS37C,CHMP6,TUT7,TBL1XR1,KBTBD7,UBL7,KBTBD6,MARVELD3,VPS37A,LMO7,COMMD5,COMMD9,DCUN1D1,DCAF6,DDA1,STT3B,LAMP2,LYPLA2,UBAC1,URM1,UBE2Q2,CTU2	32/-
8_Member	GO Biological Processes	GO:0043632	modification-dependent macromolecule catabolic process	-4.92854	-1.64668	2629,7428,9921,10956,23291,25879,25978,26273,51667,54602,55048,79643,79670,79718,84078,84993,89890,91862,137492	GBA1,VHL,RNF10,OS9,FBXW11,DCAF13,CHMP2B,FBXO3,NUB1,NDFIP2,VPS37C,CHMP6,TUT7,TBL1XR1,KBTBD7,UBL7,KBTBD6,MARVELD3,VPS37A	19/504
8_Member	GO Biological Processes	GO:0006511	ubiquitin-dependent protein catabolic process	-4.56318	-1.3982	2629,7428,9921,10956,23291,25879,25978,26273,51667,54602,55048,79643,79718,84078,84993,89890,91862,137492	GBA1,VHL,RNF10,OS9,FBXW11,DCAF13,CHMP2B,FBXO3,NUB1,NDFIP2,VPS37C,CHMP6,TBL1XR1,KBTBD7,UBL7,KBTBD6,MARVELD3,VPS37A	18/489
8_Member	GO Biological Processes	GO:0019941	modification-dependent protein catabolic process	-4.44874	-1.38266	2629,7428,9921,10956,23291,25879,25978,26273,51667,54602,55048,79643,79718,84078,84993,89890,91862,137492	GBA1,VHL,RNF10,OS9,FBXW11,DCAF13,CHMP2B,FBXO3,NUB1,NDFIP2,VPS37C,CHMP6,TBL1XR1,KBTBD7,UBL7,KBTBD6,MARVELD3,VPS37A	18/499
8_Member	Reactome Gene Sets	R-HSA-8951664	Neddylation	-4.36051	-1.38266	4008,7428,23291,25879,28991,29099,51667,54165,55827,79016,84078,89890	LMO7,VHL,FBXW11,DCAF13,COMMD5,COMMD9,NUB1,DCUN1D1,DCAF6,DDA1,KBTBD7,KBTBD6	12/246
8_Member	GO Biological Processes	GO:0051603	proteolysis involved in protein catabolic process	-3.849	-1.06089	2629,7428,9921,10956,23291,25879,25978,26273,51667,54602,55048,79643,79718,84078,84993,89890,91862,137492,201595	GBA1,VHL,RNF10,OS9,FBXW11,DCAF13,CHMP2B,FBXO3,NUB1,NDFIP2,VPS37C,CHMP6,TBL1XR1,KBTBD7,UBL7,KBTBD6,MARVELD3,VPS37A,STT3B	19/607
8_Member	GO Biological Processes	GO:0030163	protein catabolic process	-3.73035	-0.994383	2629,3920,7428,9921,10956,11313,23291,25879,25978,26273,51667,54602,55048,79643,79718,84078,84993,89890,91862,137492,201595	GBA1,LAMP2,VHL,RNF10,OS9,LYPLA2,FBXW11,DCAF13,CHMP2B,FBXO3,NUB1,NDFIP2,VPS37C,CHMP6,TBL1XR1,KBTBD7,UBL7,KBTBD6,MARVELD3,VPS37A,STT3B	21/725
8_Member	GO Biological Processes	GO:0032446	protein modification by small protein conjugation	-2.67119	-0.330857	4008,7428,9921,10422,10956,23291,25879,26273,51667,54165,55827,79016,81605,84078,89890,91862,92912,348180	LMO7,VHL,RNF10,UBAC1,OS9,FBXW11,DCAF13,FBXO3,NUB1,DCUN1D1,DCAF6,DDA1,URM1,KBTBD7,KBTBD6,MARVELD3,UBE2Q2,CTU2	18/704
9_Summary	GO Biological Processes	GO:0090148	membrane fission	-4.88179	-1.64668	10640,23233,25978,55048,79643,137492,1611,2629,3920,3964,6794,8887,9140,51375,51715,53917,9341,10938,23325,29886,51272,112574,254122,2686,3948,4552,7172,11313,11332,27349,51181,55289,6879,6924,8812,11097,8394,10565,60682,54602,55187,55293,57142	EXOC5,EXOC6B,CHMP2B,VPS37C,CHMP6,VPS37A,DAP,GBA1,LAMP2,LGALS8,STK11,TAX1BP1,ATG12,SNX7,RAB23,RAB24,VAMP3,EHD1,WASHC4,SNX8,BET1L,SNX18,SNX32,GGT7,LDHC,MTRR,TPMT,LYPLA2,ACOT7,MCAT,DCXR,ACOXL,TAF7,ELOA,CCNK,NUP42,PIP5K1A,ARFGEF1,SMAP1,NDFIP2,VPS13D,UEVLD,RTN4	43/-
9_Member	GO Biological Processes	GO:0090148	membrane fission	-4.88179	-1.64668	10640,23233,25978,55048,79643,137492	EXOC5,EXOC6B,CHMP2B,VPS37C,CHMP6,VPS37A	6/44
9_Member	GO Biological Processes	GO:0006914	autophagy	-4.36535	-1.38266	1611,2629,3920,3964,6794,8887,9140,25978,51375,51715,53917,55048,79643,137492	DAP,GBA1,LAMP2,LGALS8,STK11,TAX1BP1,ATG12,CHMP2B,SNX7,RAB23,RAB24,VPS37C,CHMP6,VPS37A	14/327
9_Member	GO Biological Processes	GO:0061919	process utilizing autophagic mechanism	-4.36535	-1.38266	1611,2629,3920,3964,6794,8887,9140,25978,51375,51715,53917,55048,79643,137492	DAP,GBA1,LAMP2,LGALS8,STK11,TAX1BP1,ATG12,CHMP2B,SNX7,RAB23,RAB24,VPS37C,CHMP6,VPS37A	14/327
9_Member	GO Biological Processes	GO:0016197	endosomal transport	-4.08246	-1.22056	9341,10938,23325,25978,29886,51272,51375,55048,79643,112574,137492,254122	VAMP3,EHD1,WASHC4,CHMP2B,SNX8,BET1L,SNX7,VPS37C,CHMP6,SNX18,VPS37A,SNX32	12/263
9_Member	GO Biological Processes	GO:0044248	cellular catabolic process	-4.06606	-1.22056	1611,2629,2686,3920,3948,3964,4552,6794,7172,8887,9140,11313,11332,25978,27349,51181,51375,51715,53917,55048,55289,79643,137492	DAP,GBA1,GGT7,LAMP2,LDHC,LGALS8,MTRR,STK11,TPMT,TAX1BP1,ATG12,LYPLA2,ACOT7,CHMP2B,MCAT,DCXR,SNX7,RAB23,RAB24,VPS37C,ACOXL,CHMP6,VPS37A	23/790
9_Member	Reactome Gene Sets	R-HSA-162599	Late Phase of HIV Life Cycle	-3.63155	-0.968383	6879,6924,8812,11097,25978,55048,79643,137492	TAF7,ELOA,CCNK,NUP42,CHMP2B,VPS37C,CHMP6,VPS37A	8/136
9_Member	GO Biological Processes	GO:0016236	macroautophagy	-3.61009	-0.961906	2629,3920,3964,9140,25978,51375,51715,55048,79643,137492	GBA1,LAMP2,LGALS8,ATG12,CHMP2B,SNX7,RAB23,VPS37C,CHMP6,VPS37A	10/212
9_Member	Reactome Gene Sets	R-HSA-162587	HIV Life Cycle	-3.36407	-0.832569	6879,6924,8812,11097,25978,55048,79643,137492	TAF7,ELOA,CCNK,NUP42,CHMP2B,VPS37C,CHMP6,VPS37A	8/149
9_Member	KEGG Pathway	hsa04144	Endocytosis	-3.02501	-0.589336	8394,10565,10938,23325,25978,55048,60682,79643,137492,254122	PIP5K1A,ARFGEF1,EHD1,WASHC4,CHMP2B,VPS37C,SMAP1,CHMP6,VPS37A,SNX32	10/252
9_Member	GO Biological Processes	GO:0007034	vacuolar transport	-2.97228	-0.557291	3920,25978,54602,55048,55187,55293,79643,137492	LAMP2,CHMP2B,NDFIP2,VPS37C,VPS13D,UEVLD,CHMP6,VPS37A	8/171
9_Member	GO Biological Processes	GO:0072665	protein localization to vacuole	-2.50083	-0.214932	3920,55048,55187,57142,137492	LAMP2,VPS37C,VPS13D,RTN4,VPS37A	5/83
10_Summary	GO Biological Processes	GO:0006309	apoptotic DNA fragmentation	-4.82047	-1.02469	1677,1777,9941,2272,4521,8654,9704,11332,27350,53918,79670,80335,219988	DFFB,DNASE2,EXOG,FHIT,NUDT1,PDE5A,DHX34,ACOT7,APOBEC3C,PELO,TUT7,WDR82,PATL1	13/-
10_Member	GO Biological Processes	GO:0006309	apoptotic DNA fragmentation	-4.82047	-1.02469	1677,1777,9941	DFFB,DNASE2,EXOG	3/11
10_Member	GO Biological Processes	GO:0006308	DNA catabolic process	-3.86648	-0.816497	1677,1777,9941	DFFB,DNASE2,EXOG	3/22
10_Member	GO Biological Processes	GO:0030262	apoptotic nuclear changes	-3.86648	-0.816497	1677,1777,9941	DFFB,DNASE2,EXOG	3/22
10_Member	GO Biological Processes	GO:0006921	cellular component disassembly involved in execution phase of apoptosis	-3.75071	-0.801226	1677,1777,9941	DFFB,DNASE2,EXOG	3/24
10_Member	GO Biological Processes	GO:0034655	nucleobase-containing compound catabolic process	-3.68558	-0.994383	1677,1777,2272,4521,8654,9704,9941,11332,27350,53918,79670,80335,219988	DFFB,DNASE2,FHIT,NUDT1,PDE5A,DHX34,EXOG,ACOT7,APOBEC3C,PELO,TUT7,WDR82,PATL1	13/334
10_Member	GO Biological Processes	GO:0141188	nucleic acid catabolic process	-3.64961	-0.736559	1677,1777,9941,53918,79670,219988	DFFB,DNASE2,EXOG,PELO,TUT7,PATL1	6/186
10_Member	GO Biological Processes	GO:0097194	execution phase of apoptosis	-2.72934	-0.401962	1677,1777,9941	DFFB,DNASE2,EXOG	3/53
11_Summary	GO Biological Processes	GO:0006399	tRNA metabolic process	-4.60005	-1.02469	5188,10775,81605,83707,116461,348180	GATB,POP4,URM1,TRPT1,TSEN15,CTU2	6/-
11_Member	GO Biological Processes	GO:0006399	tRNA metabolic process	-4.60005	-1.02469	5188,10775,81605,83707,116461,348180	GATB,POP4,URM1,TRPT1,TSEN15,CTU2	6/203
11_Member	GO Biological Processes	GO:0008033	tRNA processing	-4.37416	-1.02469	10775,81605,83707,116461,348180	POP4,URM1,TRPT1,TSEN15,CTU2	5/135
11_Member	Reactome Gene Sets	R-HSA-72306	tRNA processing	-3.60435	-0.707101	10775,81605,116461,348180	POP4,URM1,TSEN15,CTU2	4/107
12_Summary	GO Biological Processes	GO:0006412	translation	-4.58626	-1.3982	1977,5188,6152,6165,6170,9470,28957,51264,51650,53918,55052,60558,63875,64983,80222,123283,6734	EIF4E,GATB,RPL24,RPL35A,RPL39,EIF4E2,MRPS28,MRPL27,MRPS33,PELO,MRPL20,GUF1,MRPL17,MRPL32,TARS2,TARS3,SRPRA	17/-
12_Member	GO Biological Processes	GO:0006412	translation	-4.58626	-1.3982	1977,5188,6152,6165,6170,9470,28957,51264,51650,53918,55052,60558,63875,64983,80222,123283	EIF4E,GATB,RPL24,RPL35A,RPL39,EIF4E2,MRPS28,MRPL27,MRPS33,PELO,MRPL20,GUF1,MRPL17,MRPL32,TARS2,TARS3	16/397
12_Member	GO Biological Processes	GO:0032543	mitochondrial translation	-4.30323	-1.37983	5188,28957,51264,51650,55052,63875,64983,80222	GATB,MRPS28,MRPL27,MRPS33,MRPL20,MRPL17,MRPL32,TARS2	8/109
12_Member	Reactome Gene Sets	R-HSA-72766	Translation	-3.659	-0.97829	1977,6152,6165,6170,6734,28957,51264,51650,55052,63875,64983,80222	EIF4E,RPL24,RPL35A,RPL39,SRPRA,MRPS28,MRPL27,MRPS33,MRPL20,MRPL17,MRPL32,TARS2	12/292
12_Member	CORUM	CORUM:320	55S ribosome, mitochondrial	-3.49859	-0.91761	28957,51264,51650,55052,63875,64983	MRPS28,MRPL27,MRPS33,MRPL20,MRPL17,MRPL32	6/77
12_Member	Reactome Gene Sets	R-HSA-5368286	Mitochondrial translation initiation	-3.21337	-0.742246	28957,51264,51650,55052,63875,64983	MRPS28,MRPL27,MRPS33,MRPL20,MRPL17,MRPL32	6/87
12_Member	Reactome Gene Sets	R-HSA-5389840	Mitochondrial translation elongation	-3.21337	-0.742246	28957,51264,51650,55052,63875,64983	MRPS28,MRPL27,MRPS33,MRPL20,MRPL17,MRPL32	6/87
12_Member	Reactome Gene Sets	R-HSA-5419276	Mitochondrial translation termination	-3.21337	-0.742246	28957,51264,51650,55052,63875,64983	MRPS28,MRPL27,MRPS33,MRPL20,MRPL17,MRPL32	6/87
12_Member	Reactome Gene Sets	R-HSA-5368287	Mitochondrial translation	-3.06038	-0.613593	28957,51264,51650,55052,63875,64983	MRPS28,MRPL27,MRPS33,MRPL20,MRPL17,MRPL32	6/93
13_Summary	GO Biological Processes	GO:1902532	negative regulation of intracellular signal transduction	-4.35806	-1.38266	598,2629,3622,4089,5514,5598,6794,7249,7417,7428,8887,8994,10010,10016,11261,23171,23616,23645,25843,51341,85369,91862	BCL2L1,GBA1,ING2,SMAD4,PPP1R10,MAPK7,STK11,TSC2,VDAC2,VHL,TAX1BP1,LIMD1,TANK,PDCD6,CHP1,GPD1L,SH3BP1,PPP1R15A,MOB4,ZBTB7A,STRIP1,MARVELD3	22/-
13_Member	GO Biological Processes	GO:1902532	negative regulation of intracellular signal transduction	-4.35806	-1.38266	598,2629,3622,4089,5514,5598,6794,7249,7417,7428,8887,8994,10010,10016,11261,23171,23616,23645,25843,51341,85369,91862	BCL2L1,GBA1,ING2,SMAD4,PPP1R10,MAPK7,STK11,TSC2,VDAC2,VHL,TAX1BP1,LIMD1,TANK,PDCD6,CHP1,GPD1L,SH3BP1,PPP1R15A,MOB4,ZBTB7A,STRIP1,MARVELD3	22/704
14_Summary	WikiPathways	WP231	TNF alpha signaling	-4.24221	-1.02469	598,1147,6885,23291,55312,5603,3459,3685,8394,2793,1977,8793,8887,57142,9140,10010,2272,3654,5598,4089,11261,483,79643,1677	BCL2L1,CHUK,MAP3K7,FBXW11,RFK,MAPK13,IFNGR1,ITGAV,PIP5K1A,GNGT2,EIF4E,TNFRSF10D,TAX1BP1,RTN4,ATG12,TANK,FHIT,IRAK1,MAPK7,SMAD4,CHP1,ATP1B3,CHMP6,DFFB	24/-
14_Member	WikiPathways	WP231	TNF alpha signaling	-4.24221	-1.02469	598,1147,6885,23291,55312	BCL2L1,CHUK,MAP3K7,FBXW11,RFK	5/89
14_Member	Reactome Gene Sets	R-HSA-168643	Nucleotide-binding domain, leucine rich repeat containing receptor (NLR) signaling pathways	-3.85988	-0.816497	598,1147,5603,6885	BCL2L1,CHUK,MAPK13,MAP3K7	4/57
14_Member	KEGG Pathway	hsa05145	Toxoplasmosis	-3.78754	-0.801226	598,1147,3459,5603,6885	BCL2L1,CHUK,IFNGR1,MAPK13,MAP3K7	5/111
14_Member	Canonical Pathways	M63	PID AVB3 OPN PATHWAY	-3.41438	-0.662137	1147,3685,8394	CHUK,ITGAV,PIP5K1A	3/31
14_Member	KEGG Pathway	hsa05170	Human immunodeficiency virus 1 infection	-3.33556	-0.656195	598,1147,2793,5603,6885,23291	BCL2L1,CHUK,GNGT2,MAPK13,MAP3K7,FBXW11	6/213
14_Member	WikiPathways	WP2817	Mammary gland development pregnancy and lactation stage 3 of 4	-3.33314	-0.656195	598,1147,1977	BCL2L1,CHUK,EIF4E	3/33
14_Member	Reactome Gene Sets	R-HSA-168638	NOD1/2 Signaling Pathway	-3.18541	-0.619149	1147,5603,6885	CHUK,MAPK13,MAP3K7	3/37
14_Member	Reactome Gene Sets	R-HSA-73887	Death Receptor Signaling	-3.13351	-0.601357	1147,6885,8793,8887,57142	CHUK,MAP3K7,TNFRSF10D,TAX1BP1,RTN4	5/154
14_Member	WikiPathways	WP3865	Novel intracellular components of RIG I like receptor pathway	-3.13004	-0.672116	1147,5603,6885,9140,10010	CHUK,MAPK13,MAP3K7,ATG12,TANK	5/60
14_Member	KEGG Pathway	hsa05222	Small cell lung cancer	-3.04641	-0.554247	598,1147,2272,3685	BCL2L1,CHUK,FHIT,ITGAV	4/93
14_Member	Reactome Gene Sets	R-HSA-450294	MAP kinase activation	-3.00195	-0.576616	1147,3654,5598,6885,23291	CHUK,IRAK1,MAPK7,MAP3K7,FBXW11	5/64
14_Member	WikiPathways	WP4658	Small cell lung cancer	-2.99495	-0.542637	598,1147,2272,3685	BCL2L1,CHUK,FHIT,ITGAV	4/96
14_Member	KEGG Pathway	hsa04659	Th17 cell differentiation	-2.80561	-0.45718	1147,3459,4089,5603	CHUK,IFNGR1,SMAD4,MAPK13	4/108
14_Member	Reactome Gene Sets	R-HSA-448424	Interleukin-17 signaling	-2.77186	-0.405171	1147,3654,5598,6885,23291	CHUK,IRAK1,MAPK7,MAP3K7,FBXW11	5/72
14_Member	KEGG Pathway	hsa04622	RIG-I-like receptor signaling pathway	-2.77186	-0.405171	1147,5603,6885,9140,10010	CHUK,MAPK13,MAP3K7,ATG12,TANK	5/72
14_Member	Reactome Gene Sets	R-HSA-75893	TNF signaling	-2.63855	-0.362328	1147,6885,8887	CHUK,MAP3K7,TAX1BP1	3/57
14_Member	WikiPathways	WP3863	T cell antigen receptor TCR pathway during Staphylococcus aureus infection	-2.53434	-0.33294	1147,6885,11261	CHUK,MAP3K7,CHP1	3/62
14_Member	Reactome Gene Sets	R-HSA-9679506	SARS-CoV Infections	-2.51377	-0.327721	483,598,1147,3459,4089,6885,79643	ATP1B3,BCL2L1,CHUK,IFNGR1,SMAD4,MAP3K7,CHMP6	7/414
14_Member	Reactome Gene Sets	R-HSA-1169091	Activation of NF-kappaB in B cells	-2.4389	-0.295886	1147,6885,23291	CHUK,MAP3K7,FBXW11	3/67
14_Member	KEGG Pathway	hsa05135	Yersinia infection	-2.4202	-0.292036	1147,5603,6885,8394	CHUK,MAPK13,MAP3K7,PIP5K1A	4/138
14_Member	KEGG Pathway	hsa05418	Fluid shear stress and atherosclerosis	-2.387	-0.281444	1147,3685,5603,6885	CHUK,ITGAV,MAPK13,MAP3K7	4/141
14_Member	KEGG Pathway	hsa04380	Osteoclast differentiation	-2.37611	-0.277211	1147,3459,5603,6885	CHUK,IFNGR1,MAPK13,MAP3K7	4/142
14_Member	WikiPathways	WP4666	Hepatitis B infection	-2.28193	-0.23694	1147,4089,5603,6885	CHUK,SMAD4,MAPK13,MAP3K7	4/151
14_Member	KEGG Pathway	hsa05140	Leishmaniasis	-2.26949	-0.23694	3459,5603,6885	IFNGR1,MAPK13,MAP3K7	3/77
14_Member	KEGG Pathway	hsa05212	Pancreatic cancer	-2.26949	-0.23694	598,1147,4089	BCL2L1,CHUK,SMAD4	3/77
14_Member	KEGG Pathway	hsa05220	Chronic myeloid leukemia	-2.26949	-0.23694	598,1147,4089	BCL2L1,CHUK,SMAD4	3/77
14_Member	KEGG Pathway	hsa05131	Shigellosis	-2.22875	-0.214757	598,1147,5603,6885,23291	BCL2L1,CHUK,MAPK13,MAP3K7,FBXW11	5/249
14_Member	Reactome Gene Sets	R-HSA-2871837	FCERI mediated NF-kB activation	-2.19366	-0.191704	1147,6885,23291	CHUK,MAP3K7,FBXW11	3/82
14_Member	Reactome Gene Sets	R-HSA-1168372	Downstream signaling events of B Cell Receptor (BCR)	-2.17912	-0.188812	1147,6885,23291	CHUK,MAP3K7,FBXW11	3/83
14_Member	KEGG Pathway	hsa05161	Hepatitis B	-2.16601	-0.177622	1147,4089,5603,6885	CHUK,SMAD4,MAPK13,MAP3K7	4/163
14_Member	WikiPathways	WP254	Apoptosis	-2.10918	-0.144982	598,1147,1677	BCL2L1,CHUK,DFFB	3/88
14_Member	WikiPathways	WP4263	Pancreatic adenocarcinoma pathway	-2.09573	-0.137118	598,1147,4089	BCL2L1,CHUK,SMAD4	3/89
14_Member	KEGG Pathway	hsa05235	PD-L1 expression and PD-1 checkpoint pathway in cancer	-2.08244	-0.134207	1147,3459,5603	CHUK,IFNGR1,MAPK13	3/90
14_Member	WikiPathways	WP23	B cell receptor signaling	-2.05636	-0.121878	1147,6885,8394	CHUK,MAP3K7,PIP5K1A	3/92
14_Member	KEGG Pathway	hsa04658	Th1 and Th2 cell differentiation	-2.05636	-0.121878	1147,3459,5603	CHUK,IFNGR1,MAPK13	3/92
14_Member	WikiPathways	WP75	Toll like receptor signaling	-2.0184	-0.109419	1147,5603,6885	CHUK,MAPK13,MAP3K7	3/95
14_Member	KEGG Pathway	hsa04657	IL-17 signaling pathway	-2.0184	-0.109419	1147,5603,6885	CHUK,MAPK13,MAP3K7	3/95
15_Summary	Reactome Gene Sets	R-HSA-1483257	Phospholipid metabolism	-4.23909	-1.02469	8394,23171,25816,51205,55326,56910,79143,11313,9807,2629,4597,4899,9453,11332,27349,29956,55289,79718,81857,134526	PIP5K1A,GPD1L,TNFAIP8,ACP6,AGPAT5,STARD7,MBOAT7,LYPLA2,IP6K1,GBA1,MVD,NRF1,GGPS1,ACOT7,MCAT,CERS2,ACOXL,TBL1XR1,MED25,ACOT12	20/-
15_Member	Reactome Gene Sets	R-HSA-1483257	Phospholipid metabolism	-4.23909	-1.02469	8394,23171,25816,51205,55326,56910,79143	PIP5K1A,GPD1L,TNFAIP8,ACP6,AGPAT5,STARD7,MBOAT7	7/212
15_Member	Reactome Gene Sets	R-HSA-1483206	Glycerophospholipid biosynthesis	-3.48416	-0.669713	23171,51205,55326,56910,79143	GPD1L,ACP6,AGPAT5,STARD7,MBOAT7	5/129
15_Member	Reactome Gene Sets	R-HSA-1483166	Synthesis of PA	-3.08543	-0.573528	23171,51205,55326	GPD1L,ACP6,AGPAT5	3/40
15_Member	KEGG Pathway	hsa00564	Glycerophospholipid metabolism	-2.88151	-0.486491	11313,23171,55326,79143	LYPLA2,GPD1L,AGPAT5,MBOAT7	4/103
15_Member	GO Biological Processes	GO:0046474	glycerophospholipid biosynthetic process	-2.61328	-0.358777	8394,9807,51205,55326,79143	PIP5K1A,IP6K1,ACP6,AGPAT5,MBOAT7	5/202
15_Member	GO Biological Processes	GO:0045017	glycerolipid biosynthetic process	-2.42126	-0.292036	8394,9807,51205,55326,79143	PIP5K1A,IP6K1,ACP6,AGPAT5,MBOAT7	5/224
15_Member	Reactome Gene Sets	R-HSA-556833	Metabolism of lipids	-2.34222	-0.10112	2629,4597,4899,8394,9453,11332,23171,25816,27349,29956,51205,55289,55326,56910,79143,79718,81857,134526	GBA1,MVD,NRF1,PIP5K1A,GGPS1,ACOT7,GPD1L,TNFAIP8,MCAT,CERS2,ACP6,ACOXL,AGPAT5,STARD7,MBOAT7,TBL1XR1,MED25,ACOT12	18/757
15_Member	GO Biological Processes	GO:0008654	phospholipid biosynthetic process	-2.28021	-0.23694	8394,9807,51205,55326,79143	PIP5K1A,IP6K1,ACP6,AGPAT5,MBOAT7	5/242
15_Member	GO Biological Processes	GO:0046488	phosphatidylinositol metabolic process	-2.21306	-0.203099	8394,9807,55326,79143	PIP5K1A,IP6K1,AGPAT5,MBOAT7	4/158
15_Member	GO Biological Processes	GO:0046486	glycerolipid metabolic process	-2.20314	-0.195192	8394,9807,11313,51205,55326,79143	PIP5K1A,IP6K1,LYPLA2,ACP6,AGPAT5,MBOAT7	6/358
16_Summary	GO Biological Processes	GO:0022411	cellular component disassembly	-4.22298	-1.02469	1677,3920,9140,9470,9941,25978,51375,57326,79752,285590	DFFB,LAMP2,ATG12,EIF4E2,EXOG,CHMP2B,SNX7,PBXIP1,ZFAND1,SH3PXD2B	10/-
16_Member	GO Biological Processes	GO:0022411	cellular component disassembly	-4.22298	-1.02469	1677,3920,9140,9470,9941,25978,51375,57326,79752,285590	DFFB,LAMP2,ATG12,EIF4E2,EXOG,CHMP2B,SNX7,PBXIP1,ZFAND1,SH3PXD2B	10/360
17_Summary	GO Biological Processes	GO:0007005	mitochondrion organization	-4.00144	-1.17554	598,4711,4832,6834,7417,9140,9650,51375,55187,79133,80179,84273,139322,219293,283951,729515	BCL2L1,NDUFB5,NME3,SURF1,VDAC2,ATG12,MTFR1,SNX7,VPS13D,NDUFAF5,MYO19,NOA1,APOOL,ATAD3C,UQCC4,TMEM242	16/-
17_Member	GO Biological Processes	GO:0007005	mitochondrion organization	-4.00144	-1.17554	598,4711,4832,6834,7417,9140,9650,51375,55187,79133,80179,84273,139322,219293,283951,729515	BCL2L1,NDUFB5,NME3,SURF1,VDAC2,ATG12,MTFR1,SNX7,VPS13D,NDUFAF5,MYO19,NOA1,APOOL,ATAD3C,UQCC4,TMEM242	16/445
17_Member	GO Biological Processes	GO:0033108	mitochondrial respiratory chain complex assembly	-2.89719	-0.487272	4711,6834,79133,283951	NDUFB5,SURF1,NDUFAF5,UQCC4	4/102
18_Summary	GO Biological Processes	GO:0006351	DNA-templated transcription	-3.9796	-0.839312	661,2247,4089,6879,8812,10732,27350,29117,80335,81488,81857,94104,5253,6924	POLR3D,FGF2,SMAD4,TAF7,CCNK,TCFL5,APOBEC3C,BRD7,WDR82,POLR2M,MED25,PAXBP1,PHF2,ELOA	14/-
18_Member	GO Biological Processes	GO:0006351	DNA-templated transcription	-3.9796	-0.839312	661,2247,4089,6879,8812,10732,27350,29117,80335,81488,81857,94104	POLR3D,FGF2,SMAD4,TAF7,CCNK,TCFL5,APOBEC3C,BRD7,WDR82,POLR2M,MED25,PAXBP1	12/546
18_Member	GO Biological Processes	GO:0006366	transcription by RNA polymerase II	-3.76944	-0.801226	2247,4089,6879,8812,10732,27350,29117,81488,81857,94104	FGF2,SMAD4,TAF7,CCNK,TCFL5,APOBEC3C,BRD7,POLR2M,MED25,PAXBP1	10/409
18_Member	GO Biological Processes	GO:0006367	transcription initiation at RNA polymerase II promoter	-2.20095	-0.00882798	5253,6879,6924,27350,29117,81857	PHF2,TAF7,ELOA,APOBEC3C,BRD7,MED25	6/138
19_Summary	GO Biological Processes	GO:0032506	cytokinetic process	-3.96477	-1.16442	6242,25978,55909,79643,112574,10640,23233,4089,10413,51375,163786	RTKN,CHMP2B,BIN3,CHMP6,SNX18,EXOC5,EXOC6B,SMAD4,YAP1,SNX7,SASS6	11/-
19_Member	GO Biological Processes	GO:0032506	cytokinetic process	-3.96477	-1.16442	6242,25978,55909,79643,112574	RTKN,CHMP2B,BIN3,CHMP6,SNX18	5/40
19_Member	GO Biological Processes	GO:0061640	cytoskeleton-dependent cytokinesis	-3.40186	-0.849844	6242,10640,23233,25978,55909,79643,112574	RTKN,EXOC5,EXOC6B,CHMP2B,BIN3,CHMP6,SNX18	7/112
19_Member	GO Biological Processes	GO:0000910	cytokinesis	-3.35534	-0.830475	6242,10640,23233,25978,55909,79643,112574	RTKN,EXOC5,EXOC6B,CHMP2B,BIN3,CHMP6,SNX18	7/114
19_Member	GO Biological Processes	GO:0000281	mitotic cytokinesis	-3.32255	-0.810643	6242,10640,23233,25978,79643,112574	RTKN,EXOC5,EXOC6B,CHMP2B,CHMP6,SNX18	6/83
19_Member	GO Biological Processes	GO:1902115	regulation of organelle assembly	-2.62753	-0.361016	4089,10413,25978,51375,112574,163786	SMAD4,YAP1,CHMP2B,SNX7,SNX18,SASS6	6/227
20_Summary	GO Biological Processes	GO:0007029	endoplasmic reticulum organization	-3.731	-0.994383	819,9694,10959,57142,81488,93380,221035,10565,23325,25978,55048,55909,79643,112574,137492,57673	CAMLG,EMC2,TMED2,RTN4,POLR2M,MMGT1,REEP3,ARFGEF1,WASHC4,CHMP2B,VPS37C,BIN3,CHMP6,SNX18,VPS37A,BEND3	16/-
20_Member	GO Biological Processes	GO:0007029	endoplasmic reticulum organization	-3.731	-0.994383	819,9694,10959,57142,81488,93380,221035	CAMLG,EMC2,TMED2,RTN4,POLR2M,MMGT1,REEP3	7/99
20_Member	GO Biological Processes	GO:0010256	endomembrane system organization	-2.48426	-0.204305	819,9694,10565,10959,23325,25978,55048,55909,57142,79643,81488,93380,112574,137492,221035	CAMLG,EMC2,ARFGEF1,TMED2,WASHC4,CHMP2B,VPS37C,BIN3,RTN4,CHMP6,POLR2M,MMGT1,SNX18,VPS37A,REEP3	15/562
20_Member	GO Biological Processes	GO:0006997	nucleus organization	-2.34397	-0.261535	57142,57673,79643,221035	RTN4,BEND3,CHMP6,REEP3	4/145

### Sheet: Fig S4C_Pathway
GroupID	Category	Term	Description	LogP	Log(q-value)	Genes	Symbols	InTerm_InList
1_Summary	GO Biological Processes	GO:0006974	DNA damage response	-11.6169	-7.27244	545,2810,4137,4282,4521,4595,4798,5428,5886,5887,6794,7508,8517,8812,8846,8924,9100,9320,9344,10036,10933,22976,23411,23645,25842,25896,29128,51567,51720,54107,54969,55671,55929,56916,57223,79073,80854,116028,163859,1859,2959,5978,6304,6418,6598,6603,9275,9682,9757,10664,11176,23326,29998,55011,55791,132660,196528,399818,5442,8099,8882,51010,56655,122618,5430,9716	ATR,SFN,MAPT,MIF,NUDT1,MUTYH,NFRKB,POLG,RAD23A,RAD23B,STK11,XPC,IKBKG,CCNK,ALKBH1,HERC2,USP10,TRIP12,TAOK2,CHAF1A,MORF4L1,PAXIP1,SIRT1,PPP1R15A,ASF1A,INTS7,UHRF1,TDP2,UIMC1,POLE3,HPF1,PPP4R3A,DMAP1,SMARCAD1,PPP4R3B,TMEM109,SETD7,RMI2,SDE2,DYRK1A,GTF2B,REST,SATB1,SET,SMARCB1,SMARCD2,BCL7B,KDM4A,KMT2B,CTCF,BAZ2A,USP22,BICRA,PIH1D1,LRIF1,LIN54,ARID2,EEF1AKMT2,POLRMT,CDK2AP1,ZPR1,EXOSC3,POLE4,PLD4,POLR2A,AQR	66/-
1_Member	GO Biological Processes	GO:0006974	DNA damage response	-11.6169	-7.27244	545,2810,4137,4282,4521,4595,4798,5428,5886,5887,6794,7508,8517,8812,8846,8924,9100,9320,9344,10036,10933,22976,23411,23645,25842,25896,29128,51567,51720,54107,54969,55671,55929,56916,57223,79073,80854,116028,163859	ATR,SFN,MAPT,MIF,NUDT1,MUTYH,NFRKB,POLG,RAD23A,RAD23B,STK11,XPC,IKBKG,CCNK,ALKBH1,HERC2,USP10,TRIP12,TAOK2,CHAF1A,MORF4L1,PAXIP1,SIRT1,PPP1R15A,ASF1A,INTS7,UHRF1,TDP2,UIMC1,POLE3,HPF1,PPP4R3A,DMAP1,SMARCAD1,PPP4R3B,TMEM109,SETD7,RMI2,SDE2	39/781
1_Member	GO Biological Processes	GO:0006338	chromatin remodeling	-10.1613	-6.11791	545,1859,2959,4798,5978,6304,6418,6598,6603,8846,9275,9320,9682,9757,10036,10664,11176,22976,23326,23411,25842,29128,29998,51720,54107,54969,55011,55791,55929,56916,80854,132660,196528,399818	ATR,DYRK1A,GTF2B,NFRKB,REST,SATB1,SET,SMARCB1,SMARCD2,ALKBH1,BCL7B,TRIP12,KDM4A,KMT2B,CHAF1A,CTCF,BAZ2A,PAXIP1,USP22,SIRT1,ASF1A,UHRF1,BICRA,UIMC1,POLE3,HPF1,PIH1D1,LRIF1,DMAP1,SMARCAD1,SETD7,LIN54,ARID2,EEF1AKMT2	34/682
1_Member	GO Biological Processes	GO:0006259	DNA metabolic process	-9.32539	-5.4581	545,4521,4595,4798,5428,5442,5886,5887,6418,6598,7508,8099,8846,8882,8924,9100,9320,10036,10933,22976,23411,25842,29128,51010,51567,51720,54107,54969,55929,56655,56916,116028,122618,163859	ATR,NUDT1,MUTYH,NFRKB,POLG,POLRMT,RAD23A,RAD23B,SET,SMARCB1,XPC,CDK2AP1,ALKBH1,ZPR1,HERC2,USP10,TRIP12,CHAF1A,MORF4L1,PAXIP1,SIRT1,ASF1A,UHRF1,EXOSC3,TDP2,UIMC1,POLE3,HPF1,DMAP1,POLE4,SMARCAD1,RMI2,PLD4,SDE2	34/734
1_Member	GO Biological Processes	GO:0006281	DNA repair	-6.7868	-3.44239	545,4521,4595,4798,5428,5886,5887,7508,8846,8924,9100,9320,10036,10933,22976,23411,25842,29128,51567,51720,54969,55929,56916,116028	ATR,NUDT1,MUTYH,NFRKB,POLG,RAD23A,RAD23B,XPC,ALKBH1,HERC2,USP10,TRIP12,CHAF1A,MORF4L1,PAXIP1,SIRT1,ASF1A,UHRF1,TDP2,UIMC1,HPF1,DMAP1,SMARCAD1,RMI2	24/515
1_Member	Reactome Gene Sets	R-HSA-73894	DNA Repair	-5.46476	-2.3991	545,4595,4798,5430,5886,5887,7508,8924,9100,9682,9716,22976,51567,51720,54107,56655,116028	ATR,MUTYH,NFRKB,POLR2A,RAD23A,RAD23B,XPC,HERC2,USP10,KDM4A,AQR,PAXIP1,TDP2,UIMC1,POLE3,POLE4,RMI2	17/335
2_Summary	GO Biological Processes	GO:0031329	regulation of cellular catabolic process	-8.36958	-4.62723	949,2629,3949,4137,6794,7942,8517,8723,8897,8975,9100,9110,9682,9821,10043,10434,10456,23012,23032,23411,27244,29110,51429,90678,201292,975,4848,5393,5747,5886,9513,51010,79888,196513,6280,8473,10490,27183,65991,36,1200,2110,3948,11001,27349,51005	SCARB1,GBA1,LDLR,MAPT,STK11,TFEB,IKBKG,SNX4,MTMR3,USP13,USP10,MTMR4,KDM4A,RB1CC1,TOM1,LYPLA1,HAX1,STK38L,USP33,SIRT1,SESN1,TBK1,SNX9,LRSAM1,TRIM65,CD81,CNOT2,EXOSC9,PTK2,RAD23A,FXR2,EXOSC3,LPCAT1,DCP1B,S100A9,OGT,VTI1B,VPS4A,FUNDC2,ACADSB,TPP1,ETFDH,LDHC,SLC27A2,MCAT,AMDHD2	46/-
2_Member	GO Biological Processes	GO:0031329	regulation of cellular catabolic process	-8.36958	-4.62723	949,2629,3949,4137,6794,7942,8517,8723,8897,8975,9100,9110,9682,9821,10043,10434,10456,23012,23032,23411,27244,29110,51429,90678,201292	SCARB1,GBA1,LDLR,MAPT,STK11,TFEB,IKBKG,SNX4,MTMR3,USP13,USP10,MTMR4,KDM4A,RB1CC1,TOM1,LYPLA1,HAX1,STK38L,USP33,SIRT1,SESN1,TBK1,SNX9,LRSAM1,TRIM65	25/459
2_Member	GO Biological Processes	GO:0010506	regulation of autophagy	-8.22298	-4.57754	2629,4137,6794,7942,8517,8723,8897,8975,9100,9110,9682,9821,10043,10434,10456,23012,23032,23411,27244,29110,90678,201292	GBA1,MAPT,STK11,TFEB,IKBKG,SNX4,MTMR3,USP13,USP10,MTMR4,KDM4A,RB1CC1,TOM1,LYPLA1,HAX1,STK38L,USP33,SIRT1,SESN1,TBK1,LRSAM1,TRIM65	22/365
2_Member	GO Biological Processes	GO:0009896	positive regulation of catabolic process	-5.33498	-2.3523	975,2629,3949,4848,5393,5747,5886,6794,7942,8517,8723,8975,9513,9821,10043,23411,27244,29110,51010,51429,79888,90678,196513,201292	CD81,GBA1,LDLR,CNOT2,EXOSC9,PTK2,RAD23A,STK11,TFEB,IKBKG,SNX4,USP13,FXR2,RB1CC1,TOM1,SIRT1,SESN1,TBK1,EXOSC3,SNX9,LPCAT1,LRSAM1,DCP1B,TRIM65	24/623
2_Member	GO Biological Processes	GO:0010508	positive regulation of autophagy	-4.96448	-2.16413	6794,7942,8517,8723,9821,10043,23411,27244,29110,90678,201292	STK11,TFEB,IKBKG,SNX4,RB1CC1,TOM1,SIRT1,SESN1,TBK1,LRSAM1,TRIM65	11/159
2_Member	GO Biological Processes	GO:0031331	positive regulation of cellular catabolic process	-4.25395	-1.70193	6794,7942,8517,8723,9821,10043,23411,27244,29110,51429,90678,201292	STK11,TFEB,IKBKG,SNX4,RB1CC1,TOM1,SIRT1,SESN1,TBK1,SNX9,LRSAM1,TRIM65	12/224
2_Member	GO Biological Processes	GO:0006914	autophagy	-3.81512	-1.42495	2629,6280,6794,7942,8473,8897,8975,9100,9821,10043,10490,27183,65991,90678	GBA1,S100A9,STK11,TFEB,OGT,MTMR3,USP13,USP10,RB1CC1,TOM1,VTI1B,VPS4A,FUNDC2,LRSAM1	14/327
2_Member	GO Biological Processes	GO:0061919	process utilizing autophagic mechanism	-3.81512	-1.42495	2629,6280,6794,7942,8473,8897,8975,9100,9821,10043,10490,27183,65991,90678	GBA1,S100A9,STK11,TFEB,OGT,MTMR3,USP13,USP10,RB1CC1,TOM1,VTI1B,VPS4A,FUNDC2,LRSAM1	14/327
2_Member	GO Biological Processes	GO:0016239	positive regulation of macroautophagy	-3.73178	-1.37414	8517,8723,10043,23411,27244,29110,90678	IKBKG,SNX4,TOM1,SIRT1,SESN1,TBK1,LRSAM1	7/88
2_Member	GO Biological Processes	GO:0016241	regulation of macroautophagy	-3.04694	-0.950498	2629,8517,8723,10043,10434,23411,27244,29110,90678	GBA1,IKBKG,SNX4,TOM1,LYPLA1,SIRT1,SESN1,TBK1,LRSAM1	9/184
2_Member	GO Biological Processes	GO:0044248	cellular catabolic process	-2.94731	-0.872572	36,1200,2110,2629,3948,3949,6280,6794,7942,8473,8897,8975,9100,9821,10043,10490,11001,27183,27349,51005,65991,90678	ACADSB,TPP1,ETFDH,GBA1,LDHC,LDLR,S100A9,STK11,TFEB,OGT,MTMR3,USP13,USP10,RB1CC1,TOM1,VTI1B,SLC27A2,VPS4A,MCAT,AMDHD2,FUNDC2,LRSAM1	22/790
3_Summary	GO Biological Processes	GO:0016311	dephosphorylation	-8.02061	-4.45435	5515,5532,5771,5780,5803,6794,8776,8897,9110,11266,23645,30833,51205,55671,57223,118924	PPP2CA,PPP3CB,PTPN2,PTPN9,PTPRZ1,STK11,MTMR1,MTMR3,MTMR4,DUSP12,PPP1R15A,NT5C,ACP6,PPP4R3A,PPP4R3B,FRA10AC1	16/-
3_Member	GO Biological Processes	GO:0016311	dephosphorylation	-8.02061	-4.45435	5515,5532,5771,5780,5803,6794,8776,8897,9110,11266,23645,30833,51205,55671,57223,118924	PPP2CA,PPP3CB,PTPN2,PTPN9,PTPRZ1,STK11,MTMR1,MTMR3,MTMR4,DUSP12,PPP1R15A,NT5C,ACP6,PPP4R3A,PPP4R3B,FRA10AC1	16/194
3_Member	GO Biological Processes	GO:0006470	protein dephosphorylation	-6.44847	-3.14545	5515,5532,5771,5780,5803,6794,8897,9110,11266,23645,55671,57223	PPP2CA,PPP3CB,PTPN2,PTPN9,PTPRZ1,STK11,MTMR3,MTMR4,DUSP12,PPP1R15A,PPP4R3A,PPP4R3B	12/137
4_Summary	GO Biological Processes	GO:0080135	regulation of cellular response to stress	-7.81662	-4.31731	545,1719,1859,4137,4282,4798,5771,6598,6603,8634,8975,9275,9344,10933,23201,23326,23411,23645,26973,29761,29956,51720,55929,57223,116028,196528,8099,11176,29998,54107,7027,22976,51010,56916,29945,55781,83540,10664,6418,8473,9757,25885,29128,84172,4286,4935,7942	ATR,DHFR,DYRK1A,MAPT,MIF,NFRKB,PTPN2,SMARCB1,SMARCD2,RTCA,USP13,BCL7B,TAOK2,MORF4L1,FAM168A,USP22,SIRT1,PPP1R15A,CHORDC1,USP25,CERS2,UIMC1,DMAP1,PPP4R3B,RMI2,ARID2,CDK2AP1,BAZ2A,BICRA,POLE3,TFDP1,PAXIP1,EXOSC3,SMARCAD1,ANAPC4,RIOK2,NUF2,CTCF,SET,OGT,KMT2B,POLR1A,UHRF1,POLR1B,MITF,GPR143,TFEB	47/-
4_Member	GO Biological Processes	GO:0080135	regulation of cellular response to stress	-7.81662	-4.31731	545,1719,1859,4137,4282,4798,5771,6598,6603,8634,8975,9275,9344,10933,23201,23326,23411,23645,26973,29761,29956,51720,55929,57223,116028,196528	ATR,DHFR,DYRK1A,MAPT,MIF,NFRKB,PTPN2,SMARCB1,SMARCD2,RTCA,USP13,BCL7B,TAOK2,MORF4L1,FAM168A,USP22,SIRT1,PPP1R15A,CHORDC1,USP25,CERS2,UIMC1,DMAP1,PPP4R3B,RMI2,ARID2	26/526
4_Member	KEGG Pathway	hsa03082	ATP-dependent chromatin remodeling	-6.26885	-3.00362	4798,6598,6603,8099,9275,10933,11176,29998,54107,55929,196528	NFRKB,SMARCB1,SMARCD2,CDK2AP1,BCL7B,MORF4L1,BAZ2A,BICRA,POLE3,DMAP1,ARID2	11/117
4_Member	GO Biological Processes	GO:0006282	regulation of DNA repair	-5.611	-2.52187	545,4798,6598,6603,9275,10933,23201,23326,23411,51720,55929,57223,116028,196528	ATR,NFRKB,SMARCB1,SMARCD2,BCL7B,MORF4L1,FAM168A,USP22,SIRT1,UIMC1,DMAP1,PPP4R3B,RMI2,ARID2	14/225
4_Member	GO Biological Processes	GO:0045739	positive regulation of DNA repair	-4.823	-2.05837	4798,6598,6603,9275,10933,23201,23411,51720,55929,196528	NFRKB,SMARCB1,SMARCD2,BCL7B,MORF4L1,FAM168A,SIRT1,UIMC1,DMAP1,ARID2	10/135
4_Member	GO Biological Processes	GO:2000779	regulation of double-strand break repair	-4.60563	-1.92887	545,6598,6603,9275,10933,23411,55929,57223,116028,196528	ATR,SMARCB1,SMARCD2,BCL7B,MORF4L1,SIRT1,DMAP1,PPP4R3B,RMI2,ARID2	10/143
4_Member	GO Biological Processes	GO:0051052	regulation of DNA metabolic process	-4.17319	-1.65485	545,4798,6598,6603,7027,9275,10933,22976,23201,23326,23411,51010,51720,54107,55929,56916,57223,116028,196528	ATR,NFRKB,SMARCB1,SMARCD2,TFDP1,BCL7B,MORF4L1,PAXIP1,FAM168A,USP22,SIRT1,EXOSC3,UIMC1,POLE3,DMAP1,SMARCAD1,PPP4R3B,RMI2,ARID2	19/508
4_Member	GO Biological Processes	GO:0033045	regulation of sister chromatid segregation	-4.05583	-1.59223	6598,6603,9275,29945,55781,83540,116028,196528	SMARCB1,SMARCD2,BCL7B,ANAPC4,RIOK2,NUF2,RMI2,ARID2	8/105
4_Member	GO Biological Processes	GO:0033044	regulation of chromosome organization	-3.83517	-1.4325	545,4137,4798,6598,6603,9275,10664,29945,55781,83540,116028,196528	ATR,MAPT,NFRKB,SMARCB1,SMARCD2,BCL7B,CTCF,ANAPC4,RIOK2,NUF2,RMI2,ARID2	12/248
4_Member	GO Biological Processes	GO:0006337	nucleosome disassembly	-3.79741	-1.42148	6418,6598,6603,196528	SET,SMARCB1,SMARCD2,ARID2	4/21
4_Member	GO Biological Processes	GO:0030071	regulation of mitotic metaphase/anaphase transition	-3.64118	-1.32951	6598,6603,9275,29945,55781,83540,196528	SMARCB1,SMARCD2,BCL7B,ANAPC4,RIOK2,NUF2,ARID2	7/91
4_Member	GO Biological Processes	GO:0032986	protein-DNA complex disassembly	-3.63649	-1.32951	6418,6598,6603,196528	SET,SMARCB1,SMARCD2,ARID2	4/23
4_Member	GO Biological Processes	GO:2000781	positive regulation of double-strand break repair	-3.61178	-1.32427	6598,6603,9275,10933,23411,55929,196528	SMARCB1,SMARCD2,BCL7B,MORF4L1,SIRT1,DMAP1,ARID2	7/92
4_Member	GO Biological Processes	GO:1902099	regulation of metaphase/anaphase transition of cell cycle	-3.55411	-1.28525	6598,6603,9275,29945,55781,83540,196528	SMARCB1,SMARCD2,BCL7B,ANAPC4,RIOK2,NUF2,ARID2	7/94
4_Member	GO Biological Processes	GO:0051983	regulation of chromosome segregation	-3.37185	-1.17045	6598,6603,9275,29945,55781,83540,116028,196528	SMARCB1,SMARCD2,BCL7B,ANAPC4,RIOK2,NUF2,RMI2,ARID2	8/132
4_Member	GO Biological Processes	GO:2000819	regulation of nucleotide-excision repair	-3.29545	-1.1124	6598,6603,9275,196528	SMARCB1,SMARCD2,BCL7B,ARID2	4/28
4_Member	Reactome Gene Sets	R-HSA-212165	Epigenetic regulation of gene expression	-3.15831	-1.03221	6598,6603,8473,9275,9757,11176,22976,23411,25885,29128,84172	SMARCB1,SMARCD2,OGT,BCL7B,KMT2B,BAZ2A,PAXIP1,SIRT1,POLR1A,UHRF1,POLR1B	11/254
4_Member	GO Biological Processes	GO:0070316	regulation of G0 to G1 transition	-2.78436	-0.770358	6598,6603,9275,196528	SMARCB1,SMARCD2,BCL7B,ARID2	4/38
4_Member	Reactome Gene Sets	R-HSA-9730414	MITF-M-regulated melanocyte development	-2.71848	-0.726255	4286,4935,6598,6603,7942,9275,23411	MITF,GPR143,SMARCB1,SMARCD2,TFEB,BCL7B,SIRT1	7/130
5_Summary	Reactome Gene Sets	R-HSA-8953854	Metabolism of RNA	-7.72643	-4.28511	1479,3842,4234,4848,5393,5430,5515,6144,6396,6418,6631,7884,9716,9836,9939,10285,10775,10885,11056,23398,27340,51010,54931,55644,55781,80324,135295,143884,163859,196513,283742,8220,8882,29101,58490,83594,118924,131870	CSTF3,TNPO1,METTL1,CNOT2,EXOSC9,POLR2A,PPP2CA,RPL21,SEC13,SET,SNRPC,SLBP,AQR,LCMT2,RBM8A,SMNDC1,POP4,WDR3,DDX52,PPWD1,UTP20,EXOSC3,TRMT10C,OSGEP,RIOK2,PUS1,SRSF12,CWF19L2,SDE2,DCP1B,FAM98B,ESS2,ZPR1,SSU72,RPRD1B,NUDT12,FRA10AC1,NUDT16	38/-
5_Member	Reactome Gene Sets	R-HSA-8953854	Metabolism of RNA	-7.72643	-4.28511	1479,3842,4234,4848,5393,5430,5515,6144,6396,6418,6631,7884,9716,9836,9939,10285,10775,10885,11056,23398,27340,51010,54931,55644,55781,80324,135295,143884,163859,196513,283742	CSTF3,TNPO1,METTL1,CNOT2,EXOSC9,POLR2A,PPP2CA,RPL21,SEC13,SET,SNRPC,SLBP,AQR,LCMT2,RBM8A,SMNDC1,POP4,WDR3,DDX52,PPWD1,UTP20,EXOSC3,TRMT10C,OSGEP,RIOK2,PUS1,SRSF12,CWF19L2,SDE2,DCP1B,FAM98B	31/726
5_Member	GO Biological Processes	GO:0016071	mRNA metabolic process	-4.66843	-1.95748	1479,4848,5393,6631,7884,8220,8882,9716,9939,10285,23398,29101,51010,54931,58490,80324,83594,118924,131870,135295,143884,163859,196513	CSTF3,CNOT2,EXOSC9,SNRPC,SLBP,ESS2,ZPR1,AQR,RBM8A,SMNDC1,PPWD1,SSU72,EXOSC3,TRMT10C,RPRD1B,PUS1,NUDT12,FRA10AC1,NUDT16,SRSF12,CWF19L2,SDE2,DCP1B	23/639
5_Member	GO Biological Processes	GO:0006397	mRNA processing	-3.42634	-1.21227	1479,6631,7884,8220,8882,9716,9939,10285,23398,29101,54931,58490,80324,118924,135295,143884,163859	CSTF3,SNRPC,SLBP,ESS2,ZPR1,AQR,RBM8A,SMNDC1,PPWD1,SSU72,TRMT10C,RPRD1B,PUS1,FRA10AC1,SRSF12,CWF19L2,SDE2	17/489
5_Member	Reactome Gene Sets	R-HSA-72203	Processing of Capped Intron-Containing Pre-mRNA	-3.2864	-1.11093	1479,5430,6396,6631,7884,9716,9939,10285,23398,135295,143884,163859	CSTF3,POLR2A,SEC13,SNRPC,SLBP,AQR,RBM8A,SMNDC1,PPWD1,SRSF12,CWF19L2,SDE2	12/285
5_Member	Reactome Gene Sets	R-HSA-72163	mRNA Splicing - Major Pathway	-2.69295	-0.708615	5430,6631,9716,9939,10285,23398,135295,143884,163859	POLR2A,SNRPC,AQR,RBM8A,SMNDC1,PPWD1,SRSF12,CWF19L2,SDE2	9/207
5_Member	Reactome Gene Sets	R-HSA-72172	mRNA Splicing	-2.58215	-0.619752	5430,6631,9716,9939,10285,23398,135295,143884,163859	POLR2A,SNRPC,AQR,RBM8A,SMNDC1,PPWD1,SRSF12,CWF19L2,SDE2	9/215
5_Member	GO Biological Processes	GO:0008380	RNA splicing	-2.42618	-0.516656	6631,8220,8882,9716,9939,10285,23398,80324,118924,135295,143884,163859,283742	SNRPC,ESS2,ZPR1,AQR,RBM8A,SMNDC1,PPWD1,PUS1,FRA10AC1,SRSF12,CWF19L2,SDE2,FAM98B	13/408
5_Member	GO Biological Processes	GO:0000375	RNA splicing, via transesterification reactions	-2.32797	-0.436987	6631,8220,9716,9939,10285,23398,118924,135295,143884,163859	SNRPC,ESS2,AQR,RBM8A,SMNDC1,PPWD1,FRA10AC1,SRSF12,CWF19L2,SDE2	10/279
5_Member	GO Biological Processes	GO:0000377	RNA splicing, via transesterification reactions with bulged adenosine as nucleophile	-2.10244	-0.414125	8220,9716,9939,118924,135295,143884,163859	ESS2,AQR,RBM8A,FRA10AC1,SRSF12,CWF19L2,SDE2	7/275
5_Member	GO Biological Processes	GO:0000398	mRNA splicing, via spliceosome	-2.10244	-0.414125	8220,9716,9939,118924,135295,143884,163859	ESS2,AQR,RBM8A,FRA10AC1,SRSF12,CWF19L2,SDE2	7/275
6_Summary	GO Biological Processes	GO:0032388	positive regulation of intracellular transport	-7.19921	-3.80904	975,2810,3728,4771,6794,8882,10615,10938,55781,55929,64328,79752,128637,3916,4744	CD81,SFN,JUP,NF2,STK11,ZPR1,SPAG5,EHD1,RIOK2,DMAP1,XPO4,ZFAND1,TBC1D20,LAMP1,NEFH	15/-
6_Member	GO Biological Processes	GO:0032388	positive regulation of intracellular transport	-7.19921	-3.80904	975,2810,3728,4771,6794,8882,10615,10938,55781,55929,64328,79752,128637	CD81,SFN,JUP,NF2,STK11,ZPR1,SPAG5,EHD1,RIOK2,DMAP1,XPO4,ZFAND1,TBC1D20	13/141
6_Member	GO Biological Processes	GO:0032386	regulation of intracellular transport	-5.36197	-2.35998	975,2810,3728,3916,4744,4771,6794,8882,10615,10938,55781,55929,64328,79752,128637	CD81,SFN,JUP,LAMP1,NEFH,NF2,STK11,ZPR1,SPAG5,EHD1,RIOK2,DMAP1,XPO4,ZFAND1,TBC1D20	15/270
6_Member	GO Biological Processes	GO:0046824	positive regulation of nucleocytoplasmic transport	-3.69835	-1.36254	2810,3728,8882,55781,55929,64328	SFN,JUP,ZPR1,RIOK2,DMAP1,XPO4	6/63
6_Member	GO Biological Processes	GO:0090316	positive regulation of intracellular protein transport	-3.49792	-1.25042	975,2810,3728,8882,55929,64328,79752	CD81,SFN,JUP,ZPR1,DMAP1,XPO4,ZFAND1	7/96
6_Member	GO Biological Processes	GO:0033157	regulation of intracellular protein transport	-2.37212	-0.477962	975,2810,3728,8882,55929,64328,79752	CD81,SFN,JUP,ZPR1,DMAP1,XPO4,ZFAND1	7/150
7_Summary	Reactome Gene Sets	R-HSA-9716542	Signaling by Rho GTPases, Miro GTPases and RHOBTB3	-6.18805	-2.95758	120,995,2810,2889,3728,4698,4771,5515,5747,6242,6280,6396,6510,7170,7171,8776,9826,23002,30851,55845,80179,83540,84617,89846,140735,147700,157769,222584	ADD3,CDC25C,SFN,RAPGEF1,JUP,NDUFA5,NF2,PPP2CA,PTK2,RTKN,S100A9,SEC13,SLC1A5,TPM3,TPM4,MTMR1,ARHGEF11,DAAM1,TAX1BP3,BRK1,MYO19,NUF2,TUBB6,FGD3,DYNLL2,KLC3,FAM91A1,FAM83B	28/-
7_Member	Reactome Gene Sets	R-HSA-9716542	Signaling by Rho GTPases, Miro GTPases and RHOBTB3	-6.18805	-2.95758	120,995,2810,2889,3728,4698,4771,5515,5747,6242,6280,6396,6510,7170,7171,8776,9826,23002,30851,55845,80179,83540,84617,89846,140735,147700,157769,222584	ADD3,CDC25C,SFN,RAPGEF1,JUP,NDUFA5,NF2,PPP2CA,PTK2,RTKN,S100A9,SEC13,SLC1A5,TPM3,TPM4,MTMR1,ARHGEF11,DAAM1,TAX1BP3,BRK1,MYO19,NUF2,TUBB6,FGD3,DYNLL2,KLC3,FAM91A1,FAM83B	28/722
7_Member	Reactome Gene Sets	R-HSA-194315	Signaling by Rho GTPases	-5.87191	-2.70359	120,995,2810,2889,3728,4698,4771,5515,5747,6242,6280,6396,6510,7170,7171,8776,9826,23002,30851,55845,83540,84617,89846,140735,147700,157769,222584	ADD3,CDC25C,SFN,RAPGEF1,JUP,NDUFA5,NF2,PPP2CA,PTK2,RTKN,S100A9,SEC13,SLC1A5,TPM3,TPM4,MTMR1,ARHGEF11,DAAM1,TAX1BP3,BRK1,NUF2,TUBB6,FGD3,DYNLL2,KLC3,FAM91A1,FAM83B	27/706
7_Member	Reactome Gene Sets	R-HSA-195258	RHO GTPase Effectors	-4.39832	-1.78911	995,2810,4771,5515,5747,6242,6280,6396,23002,30851,55845,83540,84617,140735,147700	CDC25C,SFN,NF2,PPP2CA,PTK2,RTKN,S100A9,SEC13,DAAM1,TAX1BP3,BRK1,NUF2,TUBB6,DYNLL2,KLC3	15/326
7_Member	Reactome Gene Sets	R-HSA-9012999	RHO GTPase cycle	-2.91682	-0.860207	120,2889,3728,4698,6242,6510,7170,7171,8776,9826,23002,55845,89846,157769,222584	ADD3,RAPGEF1,JUP,NDUFA5,RTKN,SLC1A5,TPM3,TPM4,MTMR1,ARHGEF11,DAAM1,BRK1,FGD3,FAM91A1,FAM83B	15/449
8_Summary	Reactome Gene Sets	R-HSA-1640170	Cell Cycle	-6.02486	-2.82657	545,995,1719,1859,1874,2810,3842,5430,5515,6241,6396,6418,7027,8924,10426,11083,23224,27183,29945,51720,54107,56655,83540,84617,116028,132660,140735,4137,5978,6598,23411,4286	ATR,CDC25C,DHFR,DYRK1A,E2F4,SFN,TNPO1,POLR2A,PPP2CA,RRM2,SEC13,SET,TFDP1,HERC2,TUBGCP3,DIDO1,SYNE2,VPS4A,ANAPC4,UIMC1,POLE3,POLE4,NUF2,TUBB6,RMI2,LIN54,DYNLL2,MAPT,REST,SMARCB1,SIRT1,MITF	32/-
8_Member	Reactome Gene Sets	R-HSA-1640170	Cell Cycle	-6.02486	-2.82657	545,995,1719,1859,1874,2810,3842,5430,5515,6241,6396,6418,7027,8924,10426,11083,23224,27183,29945,51720,54107,56655,83540,84617,116028,132660,140735	ATR,CDC25C,DHFR,DYRK1A,E2F4,SFN,TNPO1,POLR2A,PPP2CA,RRM2,SEC13,SET,TFDP1,HERC2,TUBGCP3,DIDO1,SYNE2,VPS4A,ANAPC4,UIMC1,POLE3,POLE4,NUF2,TUBB6,RMI2,LIN54,DYNLL2	27/693
8_Member	WikiPathways	WP5180	DYRK1A involvement regarding cell proliferation in brain development	-5.75458	-2.64062	1859,1874,4137,5978,6598,7027,23411,132660	DYRK1A,E2F4,MAPT,REST,SMARCB1,TFDP1,SIRT1,LIN54	8/62
8_Member	Reactome Gene Sets	R-HSA-69205	G1/S-Specific Transcription	-4.49056	-1.84512	1719,1874,6241,7027,132660	DHFR,E2F4,RRM2,TFDP1,LIN54	5/28
8_Member	Reactome Gene Sets	R-HSA-453279	Mitotic G1 phase and G1/S transition	-3.71487	-1.36609	1719,1859,1874,5515,6241,7027,54107,56655,132660	DHFR,DYRK1A,E2F4,PPP2CA,RRM2,TFDP1,POLE3,POLE4,LIN54	9/149
8_Member	Canonical Pathways	M279	PID RB 1PATHWAY	-3.6233	-1.32476	1874,4286,5515,6598,7027,23411	E2F4,MITF,PPP2CA,SMARCB1,TFDP1,SIRT1	6/65
8_Member	Reactome Gene Sets	R-HSA-69278	Cell Cycle, Mitotic	-3.61996	-1.32476	995,1719,1859,1874,3842,5515,6241,6396,6418,7027,10426,27183,29945,54107,56655,83540,84617,132660,140735	CDC25C,DHFR,DYRK1A,E2F4,TNPO1,PPP2CA,RRM2,SEC13,SET,TFDP1,TUBGCP3,VPS4A,ANAPC4,POLE3,POLE4,NUF2,TUBB6,LIN54,DYNLL2	19/561
8_Member	Reactome Gene Sets	R-HSA-69206	G1/S Transition	-3.39398	-1.18629	1719,1874,5515,6241,7027,54107,56655,132660	DHFR,E2F4,PPP2CA,RRM2,TFDP1,POLE3,POLE4,LIN54	8/131
9_Summary	GO Biological Processes	GO:0010564	regulation of cell cycle process	-5.84324	-2.70294	545,995,5515,6241,6598,6603,7027,7508,9275,9344,10615,10664,22976,23411,25896,26973,27183,29945,51720,55781,58490,79884,80179,83540,116028,131870,163859,196528,23326,4282,9100,6242,6904,10426,29128,51429,56992,64343,84617	ATR,CDC25C,PPP2CA,RRM2,SMARCB1,SMARCD2,TFDP1,XPC,BCL7B,TAOK2,SPAG5,CTCF,PAXIP1,SIRT1,INTS7,CHORDC1,VPS4A,ANAPC4,UIMC1,RIOK2,RPRD1B,MAP9,MYO19,NUF2,RMI2,NUDT16,SDE2,ARID2,USP22,MIF,USP10,RTKN,TBCD,TUBGCP3,UHRF1,SNX9,KIF15,AZI2,TUBB6	39/-
9_Member	GO Biological Processes	GO:0010564	regulation of cell cycle process	-5.84324	-2.70294	545,995,5515,6241,6598,6603,7027,7508,9275,9344,10615,10664,22976,23411,25896,26973,27183,29945,51720,55781,58490,79884,80179,83540,116028,131870,163859,196528	ATR,CDC25C,PPP2CA,RRM2,SMARCB1,SMARCD2,TFDP1,XPC,BCL7B,TAOK2,SPAG5,CTCF,PAXIP1,SIRT1,INTS7,CHORDC1,VPS4A,ANAPC4,UIMC1,RIOK2,RPRD1B,MAP9,MYO19,NUF2,RMI2,NUDT16,SDE2,ARID2	28/752
9_Member	GO Biological Processes	GO:1901990	regulation of mitotic cell cycle phase transition	-5.03703	-2.22081	545,995,5515,6241,6598,6603,7027,7508,9275,9344,27183,29945,51720,55781,83540,163859,196528	ATR,CDC25C,PPP2CA,RRM2,SMARCB1,SMARCD2,TFDP1,XPC,BCL7B,TAOK2,VPS4A,ANAPC4,UIMC1,RIOK2,NUF2,SDE2,ARID2	17/361
9_Member	GO Biological Processes	GO:1901987	regulation of cell cycle phase transition	-4.75411	-2.01176	545,995,5515,6241,6598,6603,7027,7508,9275,9344,22976,25896,27183,29945,51720,55781,83540,163859,196528	ATR,CDC25C,PPP2CA,RRM2,SMARCB1,SMARCD2,TFDP1,XPC,BCL7B,TAOK2,PAXIP1,INTS7,VPS4A,ANAPC4,UIMC1,RIOK2,NUF2,SDE2,ARID2	19/460
9_Member	GO Biological Processes	GO:0007346	regulation of mitotic cell cycle	-3.95452	-1.5163	545,995,5515,6241,6598,6603,7027,7508,9275,9344,23326,23411,27183,29945,51720,55781,83540,163859,196528	ATR,CDC25C,PPP2CA,RRM2,SMARCB1,SMARCD2,TFDP1,XPC,BCL7B,TAOK2,USP22,SIRT1,VPS4A,ANAPC4,UIMC1,RIOK2,NUF2,SDE2,ARID2	19/528
9_Member	GO Biological Processes	GO:0042770	signal transduction in response to DNA damage	-3.80391	-1.42329	545,4282,7508,9100,9344,22976,25896,51720,163859	ATR,MIF,XPC,USP10,TAOK2,PAXIP1,INTS7,UIMC1,SDE2	9/145
9_Member	GO Biological Processes	GO:0000278	mitotic cell cycle	-3.74726	-1.37598	545,995,5515,6242,6904,7508,9344,10426,10615,23326,27183,29128,51429,51720,56992,64343,79884,83540,84617,163859	ATR,CDC25C,PPP2CA,RTKN,TBCD,XPC,TAOK2,TUBGCP3,SPAG5,USP22,VPS4A,UHRF1,SNX9,UIMC1,KIF15,AZI2,MAP9,NUF2,TUBB6,SDE2	20/594
9_Member	GO Biological Processes	GO:0000075	cell cycle checkpoint signaling	-2.75931	-0.753351	545,7508,9344,25896,27183,51720,83540,163859	ATR,XPC,TAOK2,INTS7,VPS4A,UIMC1,NUF2,SDE2	8/164
9_Member	GO Biological Processes	GO:0007093	mitotic cell cycle checkpoint signaling	-2.7569	-0.752928	545,7508,9344,27183,51720,83540,163859	ATR,XPC,TAOK2,VPS4A,UIMC1,NUF2,SDE2	7/128
10_Summary	GO Biological Processes	GO:0033365	protein localization to organelle	-5.79557	-2.15013	975,1200,3839,3840,3842,3916,5824,6396,9512,10615,10664,10938,11231,23334,23645,27183,51234,54332,55275,90678,400916,1122,8924,26958,51429,64328,64792,157769,9344	CD81,TPP1,KPNA3,KPNA4,TNPO1,LAMP1,PEX19,SEC13,PMPCB,SPAG5,CTCF,EHD1,SEC63,SZT2,PPP1R15A,VPS4A,EMC4,GDAP1,VPS53,LRSAM1,CHCHD10,CHML,HERC2,COPG2,SNX9,XPO4,IFT22,FAM91A1,TAOK2	29/-
10_Member	GO Biological Processes	GO:0033365	protein localization to organelle	-5.79557	-2.15013	975,1200,3839,3840,3842,3916,5824,6396,9512,10615,10664,10938,11231,23334,23645,27183,51234,54332,55275,90678,400916	CD81,TPP1,KPNA3,KPNA4,TNPO1,LAMP1,PEX19,SEC13,PMPCB,SPAG5,CTCF,EHD1,SEC63,SZT2,PPP1R15A,VPS4A,EMC4,GDAP1,VPS53,LRSAM1,CHCHD10	21/764
10_Member	GO Biological Processes	GO:0006886	intracellular protein transport	-4.76246	-1.77977	1122,3839,3840,3842,5824,6396,8924,10938,11231,26958,27183,51429,55275,64328,64792,157769	CHML,KPNA3,KPNA4,TNPO1,PEX19,SEC13,HERC2,EHD1,SEC63,COPG2,VPS4A,SNX9,VPS53,XPO4,IFT22,FAM91A1	16/558
10_Member	GO Biological Processes	GO:0072594	establishment of protein localization to organelle	-4.39146	-1.6231	3839,3840,3842,3916,5824,6396,9512,11231,27183,54332,55275,90678	KPNA3,KPNA4,TNPO1,LAMP1,PEX19,SEC13,PMPCB,SEC63,VPS4A,GDAP1,VPS53,LRSAM1	12/354
10_Member	GO Biological Processes	GO:0006605	protein targeting	-2.25731	-0.49268	5824,9344,9512,11231,27183,54332,55275	PEX19,TAOK2,PMPCB,SEC63,VPS4A,GDAP1,VPS53	7/257
11_Summary	GO Biological Processes	GO:0022411	cellular component disassembly	-5.71438	-2.14812	3915,6418,6603,8473,9100,9470,9682,9821,23306,27183,57326,65991,79752,196528	LAMC1,SET,SMARCD2,OGT,USP10,EIF4E2,KDM4A,RB1CC1,NEMP1,VPS4A,PBXIP1,FUNDC2,ZFAND1,ARID2	14/-
11_Member	GO Biological Processes	GO:0022411	cellular component disassembly	-5.71438	-2.14812	3915,6418,6603,8473,9100,9470,9682,9821,23306,27183,57326,65991,79752,196528	LAMC1,SET,SMARCD2,OGT,USP10,EIF4E2,KDM4A,RB1CC1,NEMP1,VPS4A,PBXIP1,FUNDC2,ZFAND1,ARID2	14/360
11_Member	GO Biological Processes	GO:1903008	organelle disassembly	-2.93442	-0.859063	8473,9100,9470,9821,65991,79752	OGT,USP10,EIF4E2,RB1CC1,FUNDC2,ZFAND1	6/142
11_Member	GO Biological Processes	GO:0032984	protein-containing complex disassembly	-2.14046	-0.437428	6418,6603,27183,79752,196528	SET,SMARCD2,VPS4A,ZFAND1,ARID2	5/146
12_Summary	Reactome Gene Sets	R-HSA-6807505	RNA polymerase II transcribes snRNA genes	-5.58517	-2.13211	2959,5430,6667,7702,8812,25896,58490,661,25885,84172,4089,5442,11083,11176,22828,29079,29777,6396,27183	GTF2B,POLR2A,SP1,ZNF143,CCNK,INTS7,RPRD1B,POLR3D,POLR1A,POLR1B,SMAD4,POLRMT,DIDO1,BAZ2A,SCAF8,MED4,ABT1,SEC13,VPS4A	19/-
12_Member	Reactome Gene Sets	R-HSA-6807505	RNA polymerase II transcribes snRNA genes	-5.58517	-2.13211	2959,5430,6667,7702,8812,25896,58490	GTF2B,POLR2A,SP1,ZNF143,CCNK,INTS7,RPRD1B	7/74
12_Member	WikiPathways	WP405	Eukaryotic transcription initiation	-3.62019	-1.32476	661,2959,5430,25885,84172	POLR3D,GTF2B,POLR2A,POLR1A,POLR1B	5/42
12_Member	GO Biological Processes	GO:0006351	DNA-templated transcription	-3.19818	-0.963038	661,2959,4089,5430,5442,8812,11083,11176,22828,29079,29777,58490,84172	POLR3D,GTF2B,SMAD4,POLR2A,POLRMT,CCNK,DIDO1,BAZ2A,SCAF8,MED4,ABT1,RPRD1B,POLR1B	13/546
12_Member	KEGG Pathway	hsa03020	RNA polymerase	-2.9679	-0.885941	661,5430,25885,84172	POLR3D,POLR2A,POLR1A,POLR1B	4/34
12_Member	Reactome Gene Sets	R-HSA-162599	Late Phase of HIV Life Cycle	-2.26829	-0.501369	2959,5430,6396,8812,27183	GTF2B,POLR2A,SEC13,CCNK,VPS4A	5/136
12_Member	Reactome Gene Sets	R-HSA-162587	HIV Life Cycle	-2.10421	-0.414125	2959,5430,6396,8812,27183	GTF2B,POLR2A,SEC13,CCNK,VPS4A	5/149
13_Summary	Reactome Gene Sets	R-HSA-5696398	Nucleotide Excision Repair	-5.46538	-2.07521	4798,5430,5886,5887,7508,9716,54107,56655,4595,9100,5428,6396,6748,11231,23645	NFRKB,POLR2A,RAD23A,RAD23B,XPC,AQR,POLE3,POLE4,MUTYH,USP10,POLG,SEC13,SSR4,SEC63,PPP1R15A	15/-
13_Member	Reactome Gene Sets	R-HSA-5696398	Nucleotide Excision Repair	-5.46538	-2.07521	4798,5430,5886,5887,7508,9716,54107,56655	NFRKB,POLR2A,RAD23A,RAD23B,XPC,AQR,POLE3,POLE4	8/109
13_Member	KEGG Pathway	hsa03420	Nucleotide excision repair	-4.87863	-1.79447	5430,5886,5887,7508,54107,56655	POLR2A,RAD23A,RAD23B,XPC,POLE3,POLE4	6/63
13_Member	WikiPathways	WP4753	Nucleotide excision repair	-4.524	-1.62674	5886,5887,7508,54107,56655	RAD23A,RAD23B,XPC,POLE3,POLE4	5/44
13_Member	Reactome Gene Sets	R-HSA-5696399	Global Genome Nucleotide Excision Repair (GG-NER)	-4.16408	-1.50091	4798,5886,5887,7508,54107,56655	NFRKB,RAD23A,RAD23B,XPC,POLE3,POLE4	6/84
13_Member	Reactome Gene Sets	R-HSA-5696394	DNA Damage Recognition in GG-NER	-3.58071	-1.15011	4798,5886,5887,7508	NFRKB,RAD23A,RAD23B,XPC	4/38
13_Member	WikiPathways	WP5114	Nucleotide excision repair in xeroderma pigmentosum	-3.41251	-1.08784	5886,5887,7508,54107,56655	RAD23A,RAD23B,XPC,POLE3,POLE4	5/75
13_Member	WikiPathways	WP4946	DNA repair pathways full network	-3.31694	-1.04441	4595,5886,5887,7508,54107,56655	MUTYH,RAD23A,RAD23B,XPC,POLE3,POLE4	6/120
13_Member	Reactome Gene Sets	R-HSA-6782210	Gap-filling DNA repair synthesis and ligation in TC-NER	-2.74341	-0.766353	5430,9716,54107,56655	POLR2A,AQR,POLE3,POLE4	4/63
13_Member	Reactome Gene Sets	R-HSA-6782135	Dual incision in TC-NER	-2.71815	-0.748646	5430,9716,54107,56655	POLR2A,AQR,POLE3,POLE4	4/64
13_Member	WikiPathways	WP4752	Base excision repair	-2.6836	-0.726574	4595,54107,56655	MUTYH,POLE3,POLE4	3/31
13_Member	Reactome Gene Sets	R-HSA-5656169	Termination of translesion DNA synthesis	-2.64347	-0.705593	9100,54107,56655	USP10,POLE3,POLE4	3/32
13_Member	KEGG Pathway	hsa03410	Base excision repair	-2.54715	-0.59013	4595,5428,54107,56655	MUTYH,POLG,POLE3,POLE4	4/44
13_Member	KEGG Pathway	hsa04141	Protein processing in endoplasmic reticulum	-2.53986	-0.656344	5886,5887,6396,6748,11231,23645	RAD23A,RAD23B,SEC13,SSR4,SEC63,PPP1R15A	6/170
13_Member	Reactome Gene Sets	R-HSA-6781827	Transcription-Coupled Nucleotide Excision Repair (TC-NER)	-2.42577	-0.576907	5430,9716,54107,56655	POLR2A,AQR,POLE3,POLE4	4/77
13_Member	Reactome Gene Sets	R-HSA-110313	Translesion synthesis by Y family DNA polymerases bypasses lesions on DNA template	-2.39636	-0.563737	9100,54107,56655	USP10,POLE3,POLE4	3/39
13_Member	Reactome Gene Sets	R-HSA-73933	Resolution of Abasic Sites (AP sites)	-2.39636	-0.563737	4595,54107,56655	MUTYH,POLE3,POLE4	3/39
13_Member	Reactome Gene Sets	R-HSA-5696395	Formation of Incision Complex in GG-NER	-2.27635	-0.505972	5886,5887,7508	RAD23A,RAD23B,XPC	3/43
13_Member	Reactome Gene Sets	R-HSA-73893	DNA Damage Bypass	-2.14278	-0.437428	9100,54107,56655	USP10,POLE3,POLE4	3/48
14_Summary	GO Biological Processes	GO:0006399	tRNA metabolic process	-5.38907	-2.35998	661,4234,5393,8846,9836,10775,51010,54931,55644,57176,80324,112970,283742,6396,9757,51611,80854	POLR3D,METTL1,EXOSC9,ALKBH1,LCMT2,POP4,EXOSC3,TRMT10C,OSGEP,VARS2,PUS1,KTI12,FAM98B,SEC13,KMT2B,DPH5,SETD7	17/-
14_Member	GO Biological Processes	GO:0006399	tRNA metabolic process	-5.38907	-2.35998	661,4234,5393,8846,9836,10775,51010,54931,55644,57176,80324,112970,283742	POLR3D,METTL1,EXOSC9,ALKBH1,LCMT2,POP4,EXOSC3,TRMT10C,OSGEP,VARS2,PUS1,KTI12,FAM98B	13/203
14_Member	GO Biological Processes	GO:0008033	tRNA processing	-4.04067	-1.58275	4234,8846,9836,10775,54931,55644,80324,112970,283742	METTL1,ALKBH1,LCMT2,POP4,TRMT10C,OSGEP,PUS1,KTI12,FAM98B	9/135
14_Member	Reactome Gene Sets	R-HSA-72306	tRNA processing	-3.99808	-1.55046	4234,6396,9836,10775,54931,55644,80324,283742	METTL1,SEC13,LCMT2,POP4,TRMT10C,OSGEP,PUS1,FAM98B	8/107
14_Member	GO Biological Processes	GO:0006400	tRNA modification	-3.61178	-1.32427	4234,8846,9836,54931,55644,80324,112970	METTL1,ALKBH1,LCMT2,TRMT10C,OSGEP,PUS1,KTI12	7/92
14_Member	Reactome Gene Sets	R-HSA-6782315	tRNA modification in the nucleus and cytosol	-2.58398	-0.619784	4234,9836,55644,80324	METTL1,LCMT2,OSGEP,PUS1	4/43
14_Member	GO Biological Processes	GO:0032259	methylation	-2.58241	-0.674568	4234,9757,9836,51611,54931,80854,283742	METTL1,KMT2B,LCMT2,DPH5,TRMT10C,SETD7,FAM98B	7/224
14_Member	GO Biological Processes	GO:0030488	tRNA methylation	-2.39636	-0.563737	4234,9836,54931	METTL1,LCMT2,TRMT10C	3/39
14_Member	GO Biological Processes	GO:0043414	macromolecule methylation	-2.33661	-0.537003	4234,9836,54931,80854,283742	METTL1,LCMT2,TRMT10C,SETD7,FAM98B	5/131
15_Summary	Reactome Gene Sets	R-HSA-913531	Interferon Signaling	-5.38153	-2.35998	3105,3106,3107,3551,3839,3840,4137,5515,5771,6396,6773,8517,9470,10437,84617,329,3606,5420,51164,51429,55845,127829,140735,147700,1399,2887,2889,4282,5780,5803,29110	HLA-A,HLA-B,HLA-C,IKBKB,KPNA3,KPNA4,MAPT,PPP2CA,PTPN2,SEC13,STAT2,IKBKG,EIF4E2,IFI30,TUBB6,BIRC2,IL18,PODXL,DCTN4,SNX9,BRK1,ARL8A,DYNLL2,KLC3,CRKL,GRB10,RAPGEF1,MIF,PTPN9,PTPRZ1,TBK1	31/-
15_Member	Reactome Gene Sets	R-HSA-913531	Interferon Signaling	-5.38153	-2.35998	3105,3106,3107,3551,3839,3840,4137,5515,5771,6396,6773,8517,9470,10437,84617	HLA-A,HLA-B,HLA-C,IKBKB,KPNA3,KPNA4,MAPT,PPP2CA,PTPN2,SEC13,STAT2,IKBKG,EIF4E2,IFI30,TUBB6	15/269
15_Member	KEGG Pathway	hsa05132	Salmonella infection	-5.06358	-2.22081	329,3551,3606,3839,3840,5420,8517,51164,51429,55845,84617,127829,140735,147700	BIRC2,IKBKB,IL18,KPNA3,KPNA4,PODXL,IKBKG,DCTN4,SNX9,BRK1,TUBB6,ARL8A,DYNLL2,KLC3	14/251
15_Member	Reactome Gene Sets	R-HSA-1169410	Antiviral mechanism by IFN-stimulated genes	-4.47025	-1.6231	3839,3840,5515,5771,6396,8517,9470,84617	KPNA3,KPNA4,PPP2CA,PTPN2,SEC13,IKBKG,EIF4E2,TUBB6	8/149
15_Member	Reactome Gene Sets	R-HSA-1280215	Cytokine Signaling in Immune system	-3.73725	-1.37414	329,1399,2887,2889,3105,3106,3107,3551,3606,3839,3840,4137,4282,5515,5771,5780,5803,6396,6773,8517,9470,10437,29110,84617	BIRC2,CRKL,GRB10,RAPGEF1,HLA-A,HLA-B,HLA-C,IKBKB,IL18,KPNA3,KPNA4,MAPT,MIF,PPP2CA,PTPN2,PTPN9,PTPRZ1,SEC13,STAT2,IKBKG,EIF4E2,IFI30,TBK1,TUBB6	24/786
15_Member	Reactome Gene Sets	R-HSA-9833482	PKR-mediated signaling	-3.28508	-1.11093	3551,4137,5515,5771,8517,84617	IKBKB,MAPT,PPP2CA,PTPN2,IKBKG,TUBB6	6/75
16_Summary	GO Biological Processes	GO:0019058	viral life cycle	-5.27224	-2.31315	949,975,2060,3685,3839,3916,3949,6510,6598,27183,90678,128637,2959,4245,5978,6667,8812,4289,4771,5532,5575,7036,8723,10434,10938,51429,255057	SCARB1,CD81,EPS15,ITGAV,KPNA3,LAMP1,LDLR,SLC1A5,SMARCB1,VPS4A,LRSAM1,TBC1D20,GTF2B,MGAT1,REST,SP1,CCNK,MKLN1,NF2,PPP3CB,PRKAR1B,TFR2,SNX4,LYPLA1,EHD1,SNX9,CBARP	27/-
16_Member	GO Biological Processes	GO:0019058	viral life cycle	-5.27224	-2.31315	949,975,2060,3685,3839,3916,3949,6510,6598,27183,90678,128637	SCARB1,CD81,EPS15,ITGAV,KPNA3,LAMP1,LDLR,SLC1A5,SMARCB1,VPS4A,LRSAM1,TBC1D20	12/177
16_Member	GO Biological Processes	GO:0016032	viral process	-5.044	-2.22081	949,975,2060,2959,3685,3839,3916,3949,4245,6510,6598,27183,90678,128637	SCARB1,CD81,EPS15,GTF2B,ITGAV,KPNA3,LAMP1,LDLR,MGAT1,SLC1A5,SMARCB1,VPS4A,LRSAM1,TBC1D20	14/252
16_Member	GO Biological Processes	GO:0044403	biological process involved in symbiotic interaction	-4.8909	-2.11469	949,975,2060,3685,3839,3916,3949,5978,6510,6598,6667,8812,27183,128637	SCARB1,CD81,EPS15,ITGAV,KPNA3,LAMP1,LDLR,REST,SLC1A5,SMARCB1,SP1,CCNK,VPS4A,TBC1D20	14/260
16_Member	GO Biological Processes	GO:0051701	biological process involved in interaction with host	-4.47025	-1.6231	949,975,2060,3685,3839,3916,6510,27183	SCARB1,CD81,EPS15,ITGAV,KPNA3,LAMP1,SLC1A5,VPS4A	8/149
16_Member	GO Biological Processes	GO:0046718	symbiont entry into host cell	-4.44633	-1.6231	949,975,2060,3685,3839,3916,6510	SCARB1,CD81,EPS15,ITGAV,KPNA3,LAMP1,SLC1A5	7/110
16_Member	GO Biological Processes	GO:0044409	symbiont entry into host	-4.39604	-1.6231	949,975,2060,3685,3839,3916,6510	SCARB1,CD81,EPS15,ITGAV,KPNA3,LAMP1,SLC1A5	7/112
16_Member	GO Biological Processes	GO:0060627	regulation of vesicle-mediated transport	-3.13707	-1.01797	949,3685,3916,4289,4771,5532,5575,5978,7036,8723,10434,10938,27183,51429,90678,128637,255057	SCARB1,ITGAV,LAMP1,MKLN1,NF2,PPP3CB,PRKAR1B,REST,TFR2,SNX4,LYPLA1,EHD1,VPS4A,SNX9,LRSAM1,TBC1D20,CBARP	17/519
17_Summary	GO Biological Processes	GO:1903725	regulation of phospholipid metabolic process	-5.25963	-2.31315	949,3949,8776,8897,9110,79888	SCARB1,LDLR,MTMR1,MTMR3,MTMR4,LPCAT1	6/-
17_Member	GO Biological Processes	GO:1903725	regulation of phospholipid metabolic process	-5.25963	-2.31315	949,3949,8776,8897,9110,79888	SCARB1,LDLR,MTMR1,MTMR3,MTMR4,LPCAT1	6/34
18_Summary	Reactome Gene Sets	R-HSA-390522	Striated Muscle Contraction	-5.25412	-1.93276	7168,7169,7170,7171,56992,80179,29128,163590,3728,27295,3852,4744,342574,3551,4289,4771,6242,9344,9826,23002,27183,55845,89846	TPM1,TPM2,TPM3,TPM4,KIF15,MYO19,UHRF1,TOR1AIP2,JUP,PDLIM3,KRT5,NEFH,KRT27,IKBKB,MKLN1,NF2,RTKN,TAOK2,ARHGEF11,DAAM1,VPS4A,BRK1,FGD3	23/-
18_Member	Reactome Gene Sets	R-HSA-390522	Striated Muscle Contraction	-5.25412	-1.93276	7168,7169,7170,7171	TPM1,TPM2,TPM3,TPM4	4/36
18_Member	WikiPathways	WP383	Striated muscle contraction pathway	-5.15827	-1.89672	7168,7169,7170,7171	TPM1,TPM2,TPM3,TPM4	4/38
18_Member	Reactome Gene Sets	R-HSA-445355	Smooth Muscle Contraction	-4.86077	-1.79447	7168,7169,7170,7171	TPM1,TPM2,TPM3,TPM4	4/45
18_Member	KEGG Pathway	hsa04814	Motor proteins	-4.35131	-1.6231	7168,7169,7170,7171,56992,80179	TPM1,TPM2,TPM3,TPM4,KIF15,MYO19	6/197
18_Member	GO Biological Processes	GO:0043462	regulation of ATP-dependent activity	-4.30569	-1.6231	7168,7169,29128,163590	TPM1,TPM2,UHRF1,TOR1AIP2	4/62
18_Member	KEGG Pathway	hsa04820	Cytoskeleton in muscle cells	-3.95943	-1.37845	3728,7168,7169,7170,7171,27295	JUP,TPM1,TPM2,TPM3,TPM4,PDLIM3	6/232
18_Member	KEGG Pathway	hsa04260	Cardiac muscle contraction	-3.7315	-1.2299	7168,7169,7170,7171	TPM1,TPM2,TPM3,TPM4	4/87
18_Member	GO Biological Processes	GO:0032781	positive regulation of ATP-dependent activity	-3.56139	-1.14975	7168,29128,163590	TPM1,UHRF1,TOR1AIP2	3/39
18_Member	KEGG Pathway	hsa05410	Hypertrophic cardiomyopathy	-3.51615	-1.13553	7168,7169,7170,7171	TPM1,TPM2,TPM3,TPM4	4/99
18_Member	KEGG Pathway	hsa05414	Dilated cardiomyopathy	-3.41882	-1.08784	7168,7169,7170,7171	TPM1,TPM2,TPM3,TPM4	4/105
18_Member	GO Biological Processes	GO:0097435	supramolecular fiber organization	-3.15477	-0.940695	3852,4744,7168,7169,7170,7171,80179,342574	KRT5,NEFH,TPM1,TPM2,TPM3,TPM4,MYO19,KRT27	8/595
18_Member	KEGG Pathway	hsa04261	Adrenergic signaling in cardiomyocytes	-2.79773	-0.78576	7168,7169,7170,7171	TPM1,TPM2,TPM3,TPM4	4/154
18_Member	GO Biological Processes	GO:0007015	actin filament organization	-2.67455	-0.724587	7168,7169,7170,7171,80179	TPM1,TPM2,TPM3,TPM4,MYO19	5/278
18_Member	GO Biological Processes	GO:0030036	actin cytoskeleton organization	-2.45453	-0.533364	3551,4289,4771,6242,7168,7169,7170,7171,9344,9826,23002,27183,27295,55845,80179,89846	IKBKB,MKLN1,NF2,RTKN,TPM1,TPM2,TPM3,TPM4,TAOK2,ARHGEF11,DAAM1,VPS4A,PDLIM3,BRK1,MYO19,FGD3	16/552
18_Member	Reactome Gene Sets	R-HSA-397014	Muscle contraction	-2.35072	-0.541604	7168,7169,7170,7171	TPM1,TPM2,TPM3,TPM4	4/205
18_Member	GO Biological Processes	GO:0006936	muscle contraction	-2.13722	-0.436256	7168,7169,7170,7171	TPM1,TPM2,TPM3,TPM4	4/236
19_Summary	GO Biological Processes	GO:0002486	antigen processing and presentation of endogenous peptide antigen via MHC class I via ER pathway, TAP-independent	-5.12719	-1.89672	3105,3106,3107,3136,3551,10437,1399,3685,5532,5747,6667,8517,9826,29110,975,3606,3916,22976,51010,2629,23180,23411,6396,2060,27183,545,995,3915,5515,6773,10297,64398,4282,8723,949,84617,2810,6280,1308,374383,10938,30845,1874,132660,5824,6645,5771	HLA-A,HLA-B,HLA-C,HLA-H,IKBKB,IFI30,CRKL,ITGAV,PPP3CB,PTK2,SP1,IKBKG,ARHGEF11,TBK1,CD81,IL18,LAMP1,PAXIP1,EXOSC3,GBA1,RFTN1,SIRT1,SEC13,EPS15,VPS4A,ATR,CDC25C,LAMC1,PPP2CA,STAT2,APC2,PALS1,MIF,SNX4,SCARB1,TUBB6,SFN,S100A9,COL17A1,NCR3LG1,EHD1,EHD3,E2F4,LIN54,PEX19,SNTB2,PTPN2	47/-
19_Member	GO Biological Processes	GO:0002486	antigen processing and presentation of endogenous peptide antigen via MHC class I via ER pathway, TAP-independent	-5.12719	-1.89672	3105,3106,3107,3136	HLA-A,HLA-B,HLA-C,HLA-H	4/16
19_Member	GO Biological Processes	GO:0002474	antigen processing and presentation of peptide antigen via MHC class I	-5.03669	-2.22081	3105,3106,3107,3136,3551,10437	HLA-A,HLA-B,HLA-C,HLA-H,IKBKB,IFI30	6/37
19_Member	GO Biological Processes	GO:0002476	antigen processing and presentation of endogenous peptide antigen via MHC class Ib	-5.01349	-1.84517	3105,3106,3107,3136	HLA-A,HLA-B,HLA-C,HLA-H	4/17
19_Member	GO Biological Processes	GO:0002484	antigen processing and presentation of endogenous peptide antigen via MHC class I via ER pathway	-5.01349	-1.84517	3105,3106,3107,3136	HLA-A,HLA-B,HLA-C,HLA-H	4/17
19_Member	GO Biological Processes	GO:0002428	antigen processing and presentation of peptide antigen via MHC class Ib	-4.90715	-1.79447	3105,3106,3107,3136	HLA-A,HLA-B,HLA-C,HLA-H	4/18
19_Member	GO Biological Processes	GO:0019885	antigen processing and presentation of endogenous peptide antigen via MHC class I	-4.45971	-1.6231	3105,3106,3107,3136	HLA-A,HLA-B,HLA-C,HLA-H	4/23
19_Member	GO Biological Processes	GO:0002475	antigen processing and presentation via MHC class Ib	-4.31041	-1.6231	3105,3106,3107,3136	HLA-A,HLA-B,HLA-C,HLA-H	4/25
19_Member	GO Biological Processes	GO:0002483	antigen processing and presentation of endogenous peptide antigen	-4.31041	-1.6231	3105,3106,3107,3136	HLA-A,HLA-B,HLA-C,HLA-H	4/25
19_Member	KEGG Pathway	hsa05163	Human cytomegalovirus infection	-4.21683	-1.6786	1399,3105,3106,3107,3551,3685,5532,5747,6667,8517,9826,29110	CRKL,HLA-A,HLA-B,HLA-C,IKBKB,ITGAV,PPP3CB,PTK2,SP1,IKBKG,ARHGEF11,TBK1	12/226
19_Member	GO Biological Processes	GO:0002708	positive regulation of lymphocyte mediated immunity	-4.14156	-1.62966	975,3105,3106,3107,3136,3606,3916,22976,51010	CD81,HLA-A,HLA-B,HLA-C,HLA-H,IL18,LAMP1,PAXIP1,EXOSC3	9/131
19_Member	GO Biological Processes	GO:0019882	antigen processing and presentation	-4.0852	-1.60311	2629,3105,3106,3107,3136,3551,10437,23180	GBA1,HLA-A,HLA-B,HLA-C,HLA-H,IKBKB,IFI30,RFTN1	8/104
19_Member	Reactome Gene Sets	R-HSA-1236977	Endosomal/Vacuolar pathway	-4.06621	-1.4356	3105,3106,3107	HLA-A,HLA-B,HLA-C	3/11
19_Member	GO Biological Processes	GO:0002821	positive regulation of adaptive immune response	-4.06555	-1.5962	975,3105,3106,3107,3136,3606,22976,23411,51010	CD81,HLA-A,HLA-B,HLA-C,HLA-H,IL18,PAXIP1,SIRT1,EXOSC3	9/134
19_Member	Reactome Gene Sets	R-HSA-983170	Antigen Presentation: Folding, assembly and peptide loading of class I MHC	-4.04801	-1.42788	3105,3106,3107,6396	HLA-A,HLA-B,HLA-C,SEC13	4/29
19_Member	WikiPathways	WP4217	Ebola virus infection in host	-4.00649	-1.39447	2060,3105,3106,3107,3685,27183,29110	EPS15,HLA-A,HLA-B,HLA-C,ITGAV,VPS4A,TBK1	7/129
19_Member	GO Biological Processes	GO:0019883	antigen processing and presentation of endogenous antigen	-3.87627	-1.3312	3105,3106,3107,3136	HLA-A,HLA-B,HLA-C,HLA-H	4/32
19_Member	KEGG Pathway	hsa05170	Human immunodeficiency virus 1 infection	-3.80706	-1.42329	545,995,1399,3105,3106,3107,3551,5532,5747,8517,29110	ATR,CDC25C,CRKL,HLA-A,HLA-B,HLA-C,IKBKB,PPP3CB,PTK2,IKBKG,TBK1	11/213
19_Member	KEGG Pathway	hsa05165	Human papillomavirus infection	-3.73365	-1.37414	545,3105,3106,3107,3551,3685,3915,5515,5747,6773,8517,10297,29110,64398	ATR,HLA-A,HLA-B,HLA-C,IKBKB,ITGAV,LAMC1,PPP2CA,PTK2,STAT2,IKBKG,APC2,TBK1,PALS1	14/333
19_Member	GO Biological Processes	GO:0002705	positive regulation of leukocyte mediated immunity	-3.65004	-1.32951	975,3105,3106,3107,3136,3606,3916,22976,51010	CD81,HLA-A,HLA-B,HLA-C,HLA-H,IL18,LAMP1,PAXIP1,EXOSC3	9/152
19_Member	GO Biological Processes	GO:0002699	positive regulation of immune effector process	-3.59999	-1.31628	975,3105,3106,3107,3136,3606,3916,4282,8723,22976,23411,51010	CD81,HLA-A,HLA-B,HLA-C,HLA-H,IL18,LAMP1,MIF,SNX4,PAXIP1,SIRT1,EXOSC3	12/263
19_Member	GO Biological Processes	GO:0001912	positive regulation of leukocyte mediated cytotoxicity	-3.55221	-1.14975	3105,3106,3107,3136,3916	HLA-A,HLA-B,HLA-C,HLA-H,LAMP1	5/70
19_Member	GO Biological Processes	GO:0002711	positive regulation of T cell mediated immunity	-3.55221	-1.14975	975,3105,3106,3107,3136	CD81,HLA-A,HLA-B,HLA-C,HLA-H	5/70
19_Member	GO Biological Processes	GO:0002706	regulation of lymphocyte mediated immunity	-3.54099	-1.27576	975,3105,3106,3107,3136,3606,3916,5532,22976,51010	CD81,HLA-A,HLA-B,HLA-C,HLA-H,IL18,LAMP1,PPP3CB,PAXIP1,EXOSC3	10/192
19_Member	Reactome Gene Sets	R-HSA-9705671	SARS-CoV-2 activates/modulates innate and adaptive immune responses	-3.5079	-1.2534	3105,3106,3107,3551,6396,6773,8517,29110	HLA-A,HLA-B,HLA-C,IKBKB,SEC13,STAT2,IKBKG,TBK1	8/126
19_Member	KEGG Pathway	hsa04145	Phagosome	-3.48043	-1.10915	949,3105,3106,3107,3685,3916,84617	SCARB1,HLA-A,HLA-B,HLA-C,ITGAV,LAMP1,TUBB6	7/157
19_Member	GO Biological Processes	GO:0002824	positive regulation of adaptive immune response based on somatic recombination of immune receptors built from immunoglobulin superfamily domains	-3.46167	-1.23038	975,3105,3106,3107,3136,3606,22976,51010	CD81,HLA-A,HLA-B,HLA-C,HLA-H,IL18,PAXIP1,EXOSC3	8/128
19_Member	GO Biological Processes	GO:0001916	positive regulation of T cell mediated cytotoxicity	-3.45174	-1.10296	3105,3106,3107,3136	HLA-A,HLA-B,HLA-C,HLA-H	4/41
19_Member	GO Biological Processes	GO:0048002	antigen processing and presentation of peptide antigen	-3.44703	-1.22319	3105,3106,3107,3136,3551,10437	HLA-A,HLA-B,HLA-C,HLA-H,IKBKB,IFI30	6/70
19_Member	GO Biological Processes	GO:0031343	positive regulation of cell killing	-3.35957	-1.06259	3105,3106,3107,3136,3916	HLA-A,HLA-B,HLA-C,HLA-H,LAMP1	5/77
19_Member	Reactome Gene Sets	R-HSA-9705683	SARS-CoV-2-host interactions	-3.34957	-1.15438	2810,3105,3106,3107,3551,6396,6773,8517,29110,64398	SFN,HLA-A,HLA-B,HLA-C,IKBKB,SEC13,STAT2,IKBKG,TBK1,PALS1	10/203
19_Member	GO Biological Processes	GO:0002709	regulation of T cell mediated immunity	-3.31192	-1.12284	975,3105,3106,3107,3136,3606,5532	CD81,HLA-A,HLA-B,HLA-C,HLA-H,IL18,PPP3CB	7/103
19_Member	Reactome Gene Sets	R-HSA-1236975	Antigen processing-Cross presentation	-3.2616	-1.09328	3105,3106,3107,3551,3685,6280,8517	HLA-A,HLA-B,HLA-C,IKBKB,ITGAV,S100A9,IKBKG	7/105
19_Member	GO Biological Processes	GO:0001914	regulation of T cell mediated cytotoxicity	-3.22192	-1.06324	3105,3106,3107,3136,5532	HLA-A,HLA-B,HLA-C,HLA-H,PPP3CB	5/51
19_Member	GO Biological Processes	GO:0002703	regulation of leukocyte mediated immunity	-3.20082	-1.06324	975,3105,3106,3107,3136,3606,3916,5532,8723,22976,51010	CD81,HLA-A,HLA-B,HLA-C,HLA-H,IL18,LAMP1,PPP3CB,SNX4,PAXIP1,EXOSC3	11/251
19_Member	GO Biological Processes	GO:0002819	regulation of adaptive immune response	-3.18713	-1.05491	975,3105,3106,3107,3136,3606,5532,22976,23411,51010	CD81,HLA-A,HLA-B,HLA-C,HLA-H,IL18,PPP3CB,PAXIP1,SIRT1,EXOSC3	10/213
19_Member	Reactome Gene Sets	R-HSA-198933	Immunoregulatory interactions between a Lymphoid and a non-Lymphoid cell	-3.08176	-0.907566	975,1308,3105,3106,3107,374383	CD81,COL17A1,HLA-A,HLA-B,HLA-C,NCR3LG1	6/133
19_Member	GO Biological Processes	GO:0002697	regulation of immune effector process	-2.98887	-0.902139	975,3105,3106,3107,3136,3606,3916,4282,5532,6280,8723,22976,23411,51010	CD81,HLA-A,HLA-B,HLA-C,HLA-H,IL18,LAMP1,MIF,PPP3CB,S100A9,SNX4,PAXIP1,SIRT1,EXOSC3	14/396
19_Member	KEGG Pathway	hsa04144	Endocytosis	-2.92297	-0.855024	2060,3105,3106,3107,8723,10938,27183,30845	EPS15,HLA-A,HLA-B,HLA-C,SNX4,EHD1,VPS4A,EHD3	8/252
19_Member	GO Biological Processes	GO:0098581	detection of external biotic stimulus	-2.90823	-0.851624	949,3105,3106	SCARB1,HLA-A,HLA-B	3/26
19_Member	GO Biological Processes	GO:0001910	regulation of leukocyte mediated cytotoxicity	-2.90369	-0.849314	3105,3106,3107,3136,3916	HLA-A,HLA-B,HLA-C,HLA-H,LAMP1	5/97
19_Member	KEGG Pathway	hsa04218	Cellular senescence	-2.8793	-0.827142	545,1874,3105,3106,3107,5532,23411,132660	ATR,E2F4,HLA-A,HLA-B,HLA-C,PPP3CB,SIRT1,LIN54	8/157
19_Member	Reactome Gene Sets	R-HSA-1236974	ER-Phagosome pathway	-2.86777	-0.824384	3105,3106,3107,3551,6280,8517	HLA-A,HLA-B,HLA-C,IKBKB,S100A9,IKBKG	6/90
19_Member	GO Biological Processes	GO:0002822	regulation of adaptive immune response based on somatic recombination of immune receptors built from immunoglobulin superfamily domains	-2.82484	-0.796402	975,3105,3106,3107,3136,3606,5532,22976,51010	CD81,HLA-A,HLA-B,HLA-C,HLA-H,IL18,PPP3CB,PAXIP1,EXOSC3	9/198
19_Member	WikiPathways	WP5362	TAR syndrome	-2.80287	-0.778607	3105,3106,3107,5824,23411	HLA-A,HLA-B,HLA-C,PEX19,SIRT1	5/63
19_Member	GO Biological Processes	GO:0031341	regulation of cell killing	-2.64529	-0.705712	3105,3106,3107,3136,3916	HLA-A,HLA-B,HLA-C,HLA-H,LAMP1	5/111
19_Member	KEGG Pathway	hsa05416	Viral myocarditis	-2.59827	-0.681994	3105,3106,3107,6645	HLA-A,HLA-B,HLA-C,SNTB2	4/69
19_Member	KEGG Pathway	hsa05330	Allograft rejection	-2.42851	-0.576907	3105,3106,3107	HLA-A,HLA-B,HLA-C	3/38
19_Member	GO Biological Processes	GO:0009595	detection of biotic stimulus	-2.39636	-0.563737	949,3105,3106	SCARB1,HLA-A,HLA-B	3/39
19_Member	KEGG Pathway	hsa04940	Type I diabetes mellitus	-2.27635	-0.505972	3105,3106,3107	HLA-A,HLA-B,HLA-C	3/43
19_Member	KEGG Pathway	hsa05332	Graft-versus-host disease	-2.24829	-0.48934	3105,3106,3107	HLA-A,HLA-B,HLA-C	3/44
19_Member	GO Biological Processes	GO:0042269	regulation of natural killer cell mediated cytotoxicity	-2.11795	-0.423845	3105,3106,3916	HLA-A,HLA-B,LAMP1	3/49
19_Member	Reactome Gene Sets	R-HSA-877300	Interferon gamma signaling	-2.08811	-0.411151	3105,3106,3107,5771	HLA-A,HLA-B,HLA-C,PTPN2	4/96
19_Member	KEGG Pathway	hsa05320	Autoimmune thyroid disease	-2.02403	-0.366294	3105,3106,3107	HLA-A,HLA-B,HLA-C	3/53
19_Member	GO Biological Processes	GO:0002715	regulation of natural killer cell mediated immunity	-2.00181	-0.355285	3105,3106,3916	HLA-A,HLA-B,LAMP1	3/54
20_Summary	GO Biological Processes	GO:0016072	rRNA metabolic process	-5.06358	-2.22081	4137,5393,10775,10885,11056,23029,27340,29777,51010,55011,55781,56342,84172,163859,27349,85865,115416,6631,8669,135295,54931	MAPT,EXOSC9,POP4,WDR3,DDX52,RBM34,UTP20,ABT1,EXOSC3,PIH1D1,RIOK2,PPAN,POLR1B,SDE2,MCAT,GTPBP10,MALSU1,SNRPC,EIF3J,SRSF12,TRMT10C	21/-
20_Member	GO Biological Processes	GO:0016072	rRNA metabolic process	-5.06358	-2.22081	4137,5393,10775,10885,11056,23029,27340,29777,51010,55011,55781,56342,84172,163859	MAPT,EXOSC9,POP4,WDR3,DDX52,RBM34,UTP20,ABT1,EXOSC3,PIH1D1,RIOK2,PPAN,POLR1B,SDE2	14/251
20_Member	GO Biological Processes	GO:0042254	ribosome biogenesis	-4.60119	-1.92887	5393,10775,10885,11056,23029,27340,27349,29777,51010,55011,55781,56342,85865,115416,163859	EXOSC9,POP4,WDR3,DDX52,RBM34,UTP20,MCAT,ABT1,EXOSC3,PIH1D1,RIOK2,PPAN,GTPBP10,MALSU1,SDE2	15/313
20_Member	GO Biological Processes	GO:0006364	rRNA processing	-4.36795	-1.77172	5393,10775,10885,11056,23029,27340,29777,51010,55011,55781,56342,163859	EXOSC9,POP4,WDR3,DDX52,RBM34,UTP20,ABT1,EXOSC3,PIH1D1,RIOK2,PPAN,SDE2	12/218
20_Member	GO Biological Processes	GO:0022613	ribonucleoprotein complex biogenesis	-3.94193	-1.5163	5393,6631,8669,10775,10885,11056,23029,27340,27349,29777,51010,55011,55781,56342,85865,115416,135295,163859	EXOSC9,SNRPC,EIF3J,POP4,WDR3,DDX52,RBM34,UTP20,MCAT,ABT1,EXOSC3,PIH1D1,RIOK2,PPAN,GTPBP10,MALSU1,SRSF12,SDE2	18/485
20_Member	GO Biological Processes	GO:0000466	maturation of 5.8S rRNA from tricistronic rRNA transcript (SSU-rRNA, 5.8S rRNA, LSU-rRNA)	-3.56191	-1.28938	5393,27340,29777,51010	EXOSC9,UTP20,ABT1,EXOSC3	4/24
20_Member	GO Biological Processes	GO:0000479	endonucleolytic cleavage of tricistronic rRNA transcript (SSU-rRNA, 5.8S rRNA, LSU-rRNA)	-3.5487	-1.14975	27340,29777,163859	UTP20,ABT1,SDE2	3/16
20_Member	GO Biological Processes	GO:0030490	maturation of SSU-rRNA	-3.10704	-0.993073	10885,11056,27340,29777,55781	WDR3,DDX52,UTP20,ABT1,RIOK2	5/54
20_Member	GO Biological Processes	GO:0000460	maturation of 5.8S rRNA	-2.91977	-0.860207	5393,27340,29777,51010	EXOSC9,UTP20,ABT1,EXOSC3	4/35
20_Member	GO Biological Processes	GO:0000966	RNA 5'-end processing	-2.78436	-0.770358	10775,27340,29777,54931	POP4,UTP20,ABT1,TRMT10C	4/38
20_Member	GO Biological Processes	GO:0042274	ribosomal small subunit biogenesis	-2.73294	-0.759596	11056,27340,27349,29777,55781	DDX52,UTP20,MCAT,ABT1,RIOK2	5/106
